# Pharmacological stress exposes hidden allelic background effects in genetic interaction screen normalisation

**DOI:** 10.64898/2026.05.21.726896

**Authors:** Rowshan Islam, Olga Xintarakou, Charalampos Rallis

## Abstract

Synthetic Genetic Array (SGA) analysis comprises the high-throughput crossing of a query deletion strain against a genome-wide deletion library to score fitness interactions in thousands of double mutants. SGAs have produced comprehensive genetic interaction maps in yeasts and have emerged as a leading platform for pharmacogenomics: mapping genetic modifiers of drug response, identifying synthetic lethal targets and illuminating mechanisms of drug action and resistance. We have previously demonstrated that in fission yeast, the *ade6* mutant is functionally neutral relative to the parental library and can serve as a standard negative control for SGA screens. Here, while we confirm our previous observation, we show that this neutrality fails under pharmacological stress. Using Torin1, an ATP-competitive TOR kinase inhibitor, we demonstrate that the *ade6* SGA fitness profile diverges from that of the parental library in a dose-dependent and genomically widespread manner. At 2 μM Torin1 only 12.2% of scored genes exceed a 1.5-fold fitness difference between backgrounds; at 3 μM this proportion rises to 43.2% -a 3.5-fold increase driven by qualitative reorganisation of the genetic interaction landscape rather than simple scaling of pre-existing differences. Gene ontology analysis of divergent genes implicates autophagy, iron starvation responses, central carbon metabolism, and vesicle trafficking, consistent with TOR-regulated nutrient adaptation being differentially affected by the *ade6-M210/M216* point mutations in the library versus the *ade6* null in the SGA control. Our results have implications in fission yeast and beyond and we propose solutions towards reliable retrieval of genetic interactions.

## Supplemental Data File 1 for "Pharmacological stress exposes hidden allelic background effects in genetic interaction screen normalisation" (part 1 of 2)

### Sheet: ADE6 VS LIB
Systematic.Name	Lib_Normalised.Colony.Size.Median	Lib_Normalised.Colony.Size.Standard.Error	ade6_Normalised.Colony.Size.Median	ade6_Normalised.Colony.Size.Standard.Error	ade6 SGA vs Lib interaction value
SPAC1002.01	1.23415	0.0266358	1.23037	0.0487423	-0.0013344
SPAC1002.02	1.18585	0.00538711	1.24322	0.0162439	0.0205159
SPAC1002.03c	1.17325	0.0119225	1.13799	0.024014	-0.0132531
SPAC1002.05c	1.27327	0.0128085	1.37773	0.0228459	0.0342437
SPAC1002.06c	0.988713	0.0170643	1.06436	0.0101083	0.0320179
SPAC1002.07c	1.09523	0.00907337	1.22691	0.0307161	0.0493084
SPAC1002.12c	1.14617	0.0175034	1.13514	0.0218672	-0.0041987
SPAC1002.14	1.13001	0.00986278	1.19807	0.0108299	0.025397
SPAC1002.17c	1.09088	0.0231299	1.13934	0.0374627	0.018874
SPAC1002.18	1.25026	0.0345503	1.07083	0.0261587	-0.0672802
SPAC1002.19	1.18035	0.012491	1.21583	0.0423386	0.012862
SPAC1002.20	1.11212	0.0187187	1.11859	0.0267005	0.00251697
SPAC1006.01	1.12129	0.0158836	1.18815	0.0575064	0.025154
SPAC1006.03c	1.25961	0.0224768	1.30839	0.0203314	0.0165004
SPAC1006.04c	1.00806	0.0121013	1.01341	0.035861	0.00230147
SPAC1006.06	1.16125	0.0123692	1.23329	0.0251572	0.0261402
SPAC1039.01	1.21458	0.00804386	1.16351	0.0398959	-0.0186584
SPAC1039.02	1.15196	0.0475495	0.950009	0.0870713	-0.0837086
SPAC1039.03	1.0622	0.0877907	1.20906	0.0423746	0.056243
SPAC1039.04	0.850669	0.0272794	0.760972	0.0230138	-0.0483919
SPAC1039.05c	0.89758	0.0379654	0.966701	0.0372181	0.032219
SPAC1039.06	1.14701	0.00434297	1.09542	0.0342159	-0.0199847
SPAC1039.07c	0.938165	0.0239706	1.09432	0.014683	0.066865
SPAC1039.09	1.01344	0.0248117	1.20031	0.050538	0.0734959
SPAC1039.10	1.0048	0.013411	0.968187	0.0115824	-0.0161218
SPAC105.01c	1.06076	0.00984319	1.08217	0.0235861	0.00867725
SPAC105.02c	0.93956	0.0159362	0.868803	0.0142865	-0.0340032
SPAC105.03c	1.12106	0.0100538	1.21982	0.0383379	0.0366682
SPAC1071.02	0.612807	0.0136466	0.159807	0.017841	-0.583729
SPAC1071.03c	1.1619	0.0343288	1.2651	0.0763475	0.0369552
SPAC1071.04c	0.534246	0.0116606	0.0619156	0.0224874	-0.935941
SPAC1071.05	1.12206	0.00409255	1.19567	0.0124027	0.0275942
SPAC1071.06	0.786075	0.00831753	0.954281	0.0080354	0.0842125
SPAC1071.07c	0.859228	0.0306871	0.209069	0.0302677	-0.613818
SPAC1071.08	1.2402	0.0522153	1.15132	0.0619747	-0.0322965
SPAC1071.09c	1.1537	0.0458697	1.20741	0.0397916	0.0197626
SPAC1071.11	1.04412	0.052235	1.21838	0.0915547	0.067031
SPAC1071.12c	1.01299	0.00102926	1.10748	0.0300621	0.0387316
SPAC1093.01	0.914461	0.0213791	0.635192	0.0196995	-0.15826
SPAC1093.02	0.551349	0.0341868	0.0789387	0.00891345	-0.844136
SPAC1093.03	1.11767	0.0251084	1.02765	0.0357979	-0.0364674
SPAC1093.06c	1.073	0.026988	1.14	0.0237555	0.0263029
SPAC10F6.04	0.835287	0.0133942	0.666537	0.0313824	-0.0980118
SPAC10F6.05c	1.02914	0.016571	0.877483	0.0291016	-0.0692339
SPAC10F6.06	1.17406	0.0348839	1.11604	0.0289841	-0.022009
SPAC10F6.07c	1.0781	0.00773342	1.13463	0.0208851	0.0221971
SPAC10F6.08c	1.15176	0.0202043	0.850698	0.0210623	-0.131585
SPAC10F6.11c	1.04072	0.0094331	1.19874	0.0160036	0.061394
SPAC10F6.12c	1.16096	0.0349519	1.22091	0.0416104	0.0218667
SPAC10F6.13c	0.699361	0.0150298	0.0473358	0.00292869	-1.16951
SPAC10F6.14c	1.24987	0.0238934	1.16393	0.0233395	-0.0309361
SPAC10F6.15	1.0612	0.011594	1.03322	0.0206218	-0.0116041
SPAC10F6.16	1.17854	0.0130656	1.10254	0.0314963	-0.0289493
SPAC10F6.17c	1.00368	0.0384048	1.0001	0.0414166	-0.0015531
SPAC110.02	0.90641	0.0527748	0.987276	0.179037	0.0371136
SPAC1142.01	1.21197	0.0721321	1.05617	0.0598016	-0.0597552
SPAC1142.02c	1.08888	0.00532478	1.16543	0.0205972	0.0295059
SPAC1142.03c	1.11196	0.0136756	1.03656	0.0212522	-0.0304947
SPAC1142.06	0.800467	0.016822	0.825878	0.0290414	0.0135725
SPAC1142.07c	1.15238	0.00654388	1.12773	0.0147865	-0.00938912
SPAC1142.08	1.17789	0.0148253	0.976129	0.0500527	-0.0815965
SPAC11D3.01c	1.07841	0.0174519	1.17289	0.0222359	0.0364719
SPAC11D3.02c	1.20806	0.0738289	1.14106	0.0445567	-0.0247788
SPAC11D3.03c	0.952069	0.0171067	0.942144	0.0578957	-0.00455109
SPAC11D3.04c	1.29427	0.0294229	1.27501	0.0275543	-0.00651129
SPAC11D3.05	0.9543	0.0615685	0.94743	0.0373885	-0.00313793
SPAC11D3.06	1.03477	0.00467025	1.1246	0.0244253	0.0361538
SPAC11D3.07c	0.886843	0.0219015	0.980653	0.0303306	0.0436685
SPAC11D3.09	0.9822	0.00936503	1.04728	0.0214581	0.0278642
SPAC11D3.10	1.05671	0.0346776	1.10762	0.054253	0.0204355
SPAC11D3.13	1.19034	0.0104646	1.17224	0.0476227	-0.00665418
SPAC11D3.14c	1.07865	0.0209477	1.11722	0.0234364	0.0152565
SPAC11D3.15	0.959186	0.0143218	1.03623	0.0255391	0.0335545
SPAC11D3.16c	1.16797	0.0636858	0.998245	0.0924815	-0.0681941
SPAC11D3.17	0.953685	0.00929892	1.10063	0.0188157	0.0622365
SPAC11D3.18c	1.02899	0.0103156	1.01665	0.026057	-0.00523977
SPAC11E3.01c	1.10973	0.0215132	1.08895	0.0383614	-0.0082073
SPAC11E3.03	1.14351	0.0788702	0.938594	0.0986382	-0.0857606
SPAC11E3.04c	0.911589	0.0106728	1.048	0.0170797	0.0605637
SPAC11E3.05	1.05686	0.0148964	0.882038	0.00847035	-0.0785282
SPAC11E3.08c	1.17216	0.0269171	1.33017	0.0325447	0.0549201
SPAC11E3.09	0.999246	0.0555778	0.976406	0.0454789	-0.010042
SPAC11E3.10	1.17123	0.0739444	1.20763	0.0681382	0.0132936
SPAC11E3.11c	0.891421	0.0339313	0.907244	0.0569313	0.00764129
SPAC11E3.12	1.13714	0.0150146	1.12558	0.0363595	-0.0044356
SPAC11E3.13c	1.22471	0.032584	1.13553	0.0317204	-0.0328343
SPAC11E3.14	1.0394	0.00817062	1.01238	0.0437702	-0.0114378
SPAC11G7.01	1.08587	0.0178872	1.17049	0.0534998	0.0325932
SPAC11G7.02	0.592802	0.00504874	0.161137	0.0190335	-0.565714
SPAC11G7.03	1.25888	0.0325388	0.828786	0.0923792	-0.181542
SPAC11G7.04	1.09984	0.025408	1.07911	0.0276219	-0.00826383
SPAC11G7.06c	1.21313	0.00781536	0.972332	0.025683	-0.0960927
SPAC11H11.01	1.03874	0.0314367	0.973329	0.0286897	-0.0282476
SPAC11H11.02c	1.19769	0.0381537	1.26236	0.029288	0.0228406
SPAC11H11.03c	1.10493	0.0458824	1.14333	0.0481009	0.0148349
SPAC11H11.04	1.22305	0.0130812	1.1787	0.027687	-0.0160423
SPAC11H11.05c	1.03194	0.00672922	0.977265	0.0326423	-0.023643
SPAC1250.02	1.23648	0.0582011	1.20813	0.0560977	-0.0100745
SPAC1250.03	1.02796	0.0334376	1.19344	0.0532296	0.0648254
SPAC1250.05	1.03642	0.0485552	1.01222	0.0293388	-0.0102591
SPAC1296.01c	1.01074	0.0205538	1.21078	0.0152719	0.0784237
SPAC1296.03c	1.09392	0.00547783	1.28815	0.0357165	0.0709806
SPAC1296.04	1.10708	0.00353899	1.04733	0.0181131	-0.0240955
SPAC1296.05c	1.10783	0.00196979	0.844929	0.0691327	-0.117654
SPAC1296.06	1.00209	0.00895821	1.07926	0.0231535	0.0322154
SPAC12B10.01c	1.18283	0.0119543	1.00419	0.0502157	-0.0711046
SPAC12B10.03	1.04857	0.00584711	0.923098	0.0100823	-0.0553484
SPAC12B10.04	1.09231	0.0166844	1.04881	0.0208371	-0.01765
SPAC12B10.05	1.02013	0.00520903	1.19752	0.0272311	0.0696268
SPAC12B10.06c	1.05906	0.0106423	0.861393	0.00463424	-0.089719
SPAC12B10.07	0.737279	0.01079	0.773147	0.0183654	0.0206302
SPAC12B10.09	1.10255	0.0220258	1.17418	0.0328125	0.0273398
SPAC12B10.10	1.09351	0.0159059	1.01832	0.0301022	-0.0309385
SPAC12B10.11	1.24678	0.00577345	1.19202	0.0555872	-0.019504
SPAC12B10.13	1.17705	0.0250106	0.945518	0.0581459	-0.0951252
SPAC12B10.14c	1.07518	0.0357516	1.13769	0.035046	0.0245411
SPAC12B10.15c	1.09276	0.0132633	1.12937	0.0302485	0.0143123
SPAC12B10.16c	1.06447	0.0185276	0.991366	0.0404838	-0.0308984
SPAC12G12.01c	0.958306	0.0407064	1.01934	0.116843	0.0268127
SPAC12G12.03	0.810849	0.0501805	0.809787	0.0181981	-0.000569287
SPAC12G12.07c	1.20772	0.018199	1.36487	0.0503151	0.0531226
SPAC12G12.09	1.14544	0.00530283	1.18178	0.0110731	0.013562
SPAC12G12.10	1.0298	0.00917672	1.01823	0.0205129	-0.00490658
SPAC12G12.11c	1.05409	0.0583124	1.04271	0.0658396	-0.00471332
SPAC12G12.12	1.18215	0.00888554	1.21427	0.0185738	0.011644
SPAC12G12.13c	1.13747	0.0337668	0.87837	0.0266729	-0.112262
SPAC12G12.15	0.992184	0.0149469	1.16079	0.00968904	0.0681602
SPAC12G12.16c	1.2301	0.0254504	1.2786	0.0456845	0.0167944
SPAC1327.01c	1.03636	0.0431394	0.854336	0.0273388	-0.0838827
SPAC139.01c	1.13382	0.0170969	1.1563	0.0258162	0.00852683
SPAC139.02c	1.17719	0.0257374	1.12655	0.0423034	-0.0190991
SPAC139.03	1.15366	0.00789665	1.13236	0.0261498	-0.00809539
SPAC139.04c	1.12473	0.0286125	1.17595	0.0558867	0.0193413
SPAC139.05	0.882671	0.0460822	0.944246	0.0217357	0.0292863
SPAC1399.01c	1.10583	0.0731828	1.27902	0.0858793	0.0631905
SPAC1399.02	1.02185	0.00674986	1.12086	0.0373049	0.0401663
SPAC1399.03	0.640512	0.00841968	0.903439	0.0370797	0.149372
SPAC1399.04c	1.02731	0.014792	1.05871	0.0353102	0.013073
SPAC1399.05c	1.10891	0.0294902	1.10785	0.0246373	-0.000418512
SPAC13A11.01c	0.972518	0.0101388	0.774512	0.0268465	-0.0988697
SPAC13A11.03	1.1279	0.0461981	1.15037	0.0547389	0.00856476
SPAC13A11.04c	1.03715	0.0436212	1.05546	0.0309574	0.00760308
SPAC13A11.05	1.09453	0.00537817	1.05177	0.00984358	-0.0173043
SPAC13A11.06	0.798226	0.0157215	0.557578	0.0166153	-0.15582
SPAC13C5.01c	1.2055	0.00565727	1.11038	0.0268586	-0.0356961
SPAC13C5.03	0.900186	0.0192017	0.988942	0.0160843	0.0408385
SPAC13C5.04	1.21291	0.0175532	1.10934	0.0389618	-0.0387623
SPAC13C5.05c	1.23241	0.016807	1.28812	0.0467648	0.0192033
SPAC13C5.06c	1.06082	0.0113083	0.921982	0.0295694	-0.0609188
SPAC13C5.07	1.05033	0.0293139	0.638286	0.0097538	-0.216311
SPAC13D6.01	1.06307	0.00779409	1.17613	0.0364332	0.0438936
SPAC13D6.02c	1.19117	0.056453	1.00419	0.0454268	-0.0741588
SPAC13D6.03c	1.07034	0.0200862	1.03449	0.0254194	-0.0147934
SPAC13D6.04c	1.26626	0.0204548	1.11752	0.031509	-0.0542693
SPAC13F5.01c	0.884637	0.016723	1.12347	0.0714194	0.103795
SPAC13F5.03c	0.776273	0.00853257	0.317157	0.0171458	-0.388741
SPAC13F5.04c	1.00219	0.0121736	1.1053	0.0204606	0.0425292
SPAC13F5.05	1.05553	0.00632848	1.11769	0.0111954	0.0248504
SPAC13F5.07c	1.15378	0.0269505	0.566963	0.0232912	-0.308569
SPAC13G6.01c	1.08843	0.065822	1.03788	0.0783787	-0.0206539
SPAC13G6.02c	0.679741	0.00938497	0.41604	0.0135215	-0.213208
SPAC13G6.03	1.14288	0.0212764	1.12813	0.0269033	-0.00564239
SPAC13G6.04	1.0552	0.028077	1.08338	0.0541066	0.0114464
SPAC13G6.08	1.13339	0.0149178	1.07497	0.0153568	-0.0229821
SPAC13G6.09	0.831861	0.0153495	0.298167	0.0516258	-0.445591
SPAC13G6.10c	0.498595	0.00853887	0.365587	0.0715269	-0.134758
SPAC13G6.12c	1.08978	0.00699561	1.13927	0.0147094	0.019285
SPAC13G6.13	1.10959	0.00855743	1.08911	0.0339917	-0.00809173
SPAC13G6.15c	1.19358	0.0200013	1.27885	0.0343604	0.0299666
SPAC13G7.02c	1.2039	0.0265296	0.926699	0.0101838	-0.11365
SPAC13G7.04c	1.13248	0.0120905	1.19712	0.0225617	0.024108
SPAC13G7.05	1.15596	0.0153878	1.13885	0.0414572	-0.00647662
SPAC13G7.06	0.866927	0.015003	0.649468	0.0164642	-0.125425
SPAC13G7.07	1.2305	0.0160264	1.39739	0.0494041	0.0552353
SPAC13G7.09c	1.03451	0.029883	0.917275	0.0265735	-0.0522335
SPAC13G7.11	0.973548	0.00704923	0.745411	0.0134751	-0.115962
SPAC13G7.12c	0.997802	0.0194039	0.476044	0.0312499	-0.321397
SPAC13G7.13c	1.10718	0.0187433	1.07099	0.0532903	-0.0144357
SPAC140.02	0.961119	0.0303048	0.406197	0.0228246	-0.37404
SPAC140.03	0.856272	0.0236516	1.42236	0.0643852	0.220397
SPAC140.04	0.744297	0.00933839	0.56843	0.0135472	-0.117069
SPAC1420.01c	1.08155	0.00873384	1.05011	0.0186239	-0.0128113
SPAC1420.03	1.04859	0.00781581	1.07675	0.0284047	0.0115085
SPAC144.01	1.00094	0.00548328	0.953321	0.0122322	-0.0211697
SPAC144.02	0.743593	0.00974564	0.6388	0.0611657	-0.0659705
SPAC144.03	1.05924	0.0017996	1.05482	0.0301676	-0.00181782
SPAC144.04c	0.992865	0.0713607	0.600032	0.0953127	-0.218715
SPAC144.05	1.10877	0.0211465	1.08136	0.0172101	-0.0108732
SPAC144.06	0.980123	0.0147565	0.884865	0.0493075	-0.0444032
SPAC144.08	1.06447	0.00665566	0.686533	0.0345762	-0.190472
SPAC144.11	0.7977	0.0177947	0.511756	0.0365314	-0.192776
SPAC144.13c	1.08231	0.0398512	0	0.00221855	-2
SPAC144.14	1.19472	0.0588921	1.17002	0.0650335	-0.00907237
SPAC144.17c	0.968422	0.0420268	0.959366	0.0136389	-0.00408049
SPAC1486.01	1.21902	0.0416789	0.842573	0.0732462	-0.160403
SPAC1486.02c	1.09958	0.0184831	1.08745	0.0150301	-0.00481917
SPAC1486.04c	1.00122	0.00170092	0.67643	0.0194995	-0.170306
SPAC1486.10	1.19329	0.0481756	1.14739	0.0234009	-0.0170367
SPAC14C4.01c	1.03392	0.0479914	0.98014	0.0600503	-0.0231995
SPAC14C4.03	1.0458	0.0181045	1.07435	0.0398912	0.0116966
SPAC14C4.04	1.03101	0.0577665	1.04967	0.0163174	0.00778775
SPAC14C4.05c	1.08221	0.010813	1.0342	0.00780718	-0.0197074
SPAC14C4.06c	0.93622	0.033089	0.558901	0.03557	-0.224043
SPAC14C4.07	0.95482	0.0202604	1.01073	0.0537145	0.0247118
SPAC14C4.08	1.19021	0.013107	1.10208	0.0418756	-0.033411
SPAC14C4.09	1.21557	0.083467	1.51038	0.0796361	0.0943055
SPAC14C4.10c	0.978167	0.0113534	0.995849	0.0133941	0.00778074
SPAC14C4.11	1.08328	0.0793378	1.29532	0.0527857	0.0776383
SPAC14C4.12c	1.06713	0.0414035	1.03232	0.0234027	-0.0144062
SPAC14C4.13	1.23328	0.0236855	1.35142	0.0540131	0.0397291
SPAC14C4.15c	1.05945	0.0292617	1.18422	0.0256716	0.0483539
SPAC14C4.16	1.08491	0.00811794	1.15398	0.0352688	0.026806
SPAC1527.01	1.11043	0.00377141	1.13609	0.0201529	0.00992151
SPAC1527.02	1.11745	0.0125047	1.23043	0.023585	0.0418288
SPAC1527.03	1.10902	0.0189035	1.17952	0.0258858	0.0267665
SPAC1556.01c	0.921999	0.00881002	0.279163	0.185427	-0.518873
SPAC1556.02c	1.10013	0.00791633	1.15864	0.0184068	0.0225033
SPAC1556.03	1.07583	0.00539864	1.14194	0.0064813	0.0258997
SPAC1556.04c	0.89273	0.00998063	0.872681	0.0290083	-0.00986434
SPAC1556.05c	1.02098	0.00762335	0.459873	0.0343838	-0.346382
SPAC1565.01	1.0631	0.0292046	0.753737	0.0343717	-0.149356
SPAC1565.02c	1.10675	0.0387869	1.06306	0.0261937	-0.0174892
SPAC1565.03	1.22103	0.0206812	1.19288	0.0493343	-0.010128
SPAC1565.04c	1.24723	0.0266131	0	0	-2
SPAC1565.07c	0.980801	0.0272103	1.18006	0.0154451	0.0803229
SPAC15A10.03c	1.09669	0.0255522	1.18984	0.0177577	0.0354027
SPAC15A10.05c	1.17827	0.0161651	1.20668	0.0165745	0.0103482
SPAC15A10.06	1.10821	0.0288145	0.938334	0.0355059	-0.0722634
SPAC15A10.07	0.995995	0.00750473	1.1035	0.0166416	0.0445169
SPAC15A10.08	1.20956	0.014793	1.28347	0.0179143	0.0257595
SPAC15A10.09c	1.12513	0.018161	1.16334	0.0154893	0.0145037
SPAC15A10.10	1.1599	0.00829935	1.23904	0.0318273	0.0286627
SPAC15A10.11	1.24073	0.00902239	1.07061	0.03893	-0.0640446
SPAC15A10.15	0.994732	0.0258057	0.977521	0.0861344	-0.00757975
SPAC15A10.16	1.01545	0.0162599	1.01955	0.0507257	0.00174839
SPAC15E1.02c	0.955331	0.0163643	1.07299	0.0110345	0.0504431
SPAC15E1.04	1.03849	0.00847326	0.574655	0.0182599	-0.256997
SPAC15E1.05c	1.1045	0.0209706	1.19876	0.0446089	0.0355655
SPAC15E1.06	0.91779	0.00829513	0.489211	0.00942511	-0.273248
SPAC15E1.07c	1.19927	0.052298	0.724186	0.0620361	-0.219069
SPAC15E1.09	1.13487	0.00708715	1.16845	0.022547	0.012663
SPAC15F9.01c	1.17524	0.0251514	1.25187	0.0523501	0.0274309
SPAC15F9.02	1.03555	0.0887386	0.91801	0.117013	-0.0523241
SPAC16.01	0.935906	0.0104905	0.881908	0.0215131	-0.025809
SPAC16.03c	0.940003	0.0249468	0.710553	0.00722033	-0.121533
SPAC16.04	0.55121	0.0242572	0.643484	0.0378141	0.0672211
SPAC16.05c	0.863518	0.00892902	0.973631	0.0290398	0.0521234
SPAC1610.01	0.60801	0.0168331	0.350946	0.00619699	-0.238671
SPAC1610.02c	1.12161	0.0106728	0.163109	0.0612485	-0.837362
SPAC1610.03c	1.15824	0.0172958	1.13243	0.0113825	-0.0097875
SPAC1610.04	1.06403	0.0197574	0.954181	0.0241834	-0.0473237
SPAC1635.01	0.942299	0.00321477	0.583107	0.0123758	-0.208441
SPAC1639.02c	0.918641	0.025784	1.08009	0.0406896	0.0703149
SPAC167.01	1.07135	0.00976256	1.07202	0.0265567	0.000270347
SPAC167.04	0.779069	0.00831044	0.668302	0.0237972	-0.0666031
SPAC167.05	0.928179	0.0262983	0.227054	0.0207434	-0.611502
SPAC167.06c	1.07752	0.0156017	0.99424	0.0185114	-0.0349321
SPAC167.07c	0.898249	0.00886503	0.947001	0.0185865	0.0229539
SPAC1687.05	1.02711	0.0270705	0.856267	0.0278372	-0.0790071
SPAC1687.06c	0.924029	0.00299113	0.920859	0.0202697	-0.00149227
SPAC1687.07	1.14714	0.00934304	1.15601	0.0142159	0.00334226
SPAC1687.08	0.988022	0.0833972	1.01605	0.0394714	0.0121503
SPAC1687.09	1.00559	0.0160152	1.09701	0.0179548	0.037791
SPAC1687.10	1.071	0.0104279	1.17766	0.0160641	0.0412335
SPAC1687.13c	0.98499	0.0238204	1.03078	0.0241598	0.019735
SPAC1687.14c	1.06486	0.0129807	1.11586	0.0138894	0.0203172
SPAC1687.15	0.722231	0.00457656	0.678669	0.0397752	-0.0270184
SPAC1687.16c	1.08049	0.00722705	1.11991	0.0517272	0.015565
SPAC1687.17c	1.0134	0.0204077	0.867015	0.0372622	-0.0677555
SPAC1687.19c	1.05704	0.0419101	1.12812	0.0104412	0.0282654
SPAC1687.21	1.1332	0.0112458	1.14122	0.0143686	0.00306161
SPAC1687.23c	1.07752	0.00748073	1.21075	0.0316427	0.0506306
SPAC16A10.02	1.0174	0.00583189	1.10724	0.0209584	0.036752
SPAC16A10.03c	1.1773	0.00308028	1.0933	0.015766	-0.0321464
SPAC16A10.04	1.14793	0.0465547	1.21877	0.186044	0.0260078
SPAC16C9.01c	1.0346	0.0295488	0.968292	0.0281917	-0.0287663
SPAC16C9.04c	0.990709	0.0400827	0.987894	0.0644542	-0.0012356
SPAC16C9.05	0.968538	0.00607897	0.497825	0.0314226	-0.28904
SPAC16C9.06c	1.09945	0.013478	1.22177	0.026146	0.0458115
SPAC16C9.07	1.17582	0.0355101	1.16115	0.013713	-0.00545538
SPAC16E8.01	0.858031	0.00903429	0.539684	0.0286523	-0.201363
SPAC16E8.05c	1.12422	0.00596908	1.06177	0.041598	-0.0248224
SPAC16E8.06c	1.07414	0.0321171	1.18729	0.0521316	0.0434959
SPAC16E8.08	1.03077	0.0438973	1.10227	0.0658218	0.0291249
SPAC16E8.12c	0.966638	0.00879225	0.993488	0.0104087	0.0118988
SPAC16E8.13	1.30532	0.0340901	1.3666	0.0542505	0.0199253
SPAC16E8.14c	1.0725	0.00508445	1.05213	0.0181314	-0.00832811
SPAC16E8.17c	1.01863	0.0132182	0.913518	0.027465	-0.0472977
SPAC16E8.18	1.04421	0.0180315	1.05412	0.0272258	0.00410203
SPAC1705.02	1.11445	0.0395841	1.20872	0.0174928	0.0352654
SPAC1751.01c	0.99722	0.0328826	1.04842	0.0234515	0.0217463
SPAC1751.04	1.36081	0.0168747	1.33101	0.0101286	-0.00961731
SPAC1782.01	1.11643	0.0269826	1.02522	0.0117661	-0.0370154
SPAC1782.02c	1.14563	0.0370659	1.19263	0.0629252	0.0174596
SPAC1782.04	1.21338	0.061661	1.14057	0.0984643	-0.0268746
SPAC1782.05	1.20163	0.0104878	0.675919	0.0555951	-0.249875
SPAC1782.06c	1.06085	0.014394	0.987944	0.025001	-0.0309201
SPAC1782.08c	1.12985	0.0436473	1.03856	0.0503468	-0.0365899
SPAC1782.09c	1.1152	0.0147793	1.22624	0.0387995	0.0412213
SPAC1783.01	1.12101	0.0416211	1.05817	0.0226987	-0.0250554
SPAC1783.02c	1.01822	0.0158234	1.02838	0.0204968	0.0043107
SPAC1783.04c	1.12164	0.0264406	0.947747	0.038356	-0.0731616
SPAC1783.05	1.22503	0.0168526	1.01935	0.0494079	-0.0798222
SPAC1783.06c	1.05343	0.00605891	1.01673	0.0544017	-0.0154022
SPAC1783.08c	1.0362	0.00956471	0.736206	0.0206423	-0.148444
SPAC1786.01c	1.22766	0.0594373	1.245	0.0461988	0.00609295
SPAC1786.02	0.962507	0.0122476	0.989148	0.0231676	0.0118572
SPAC1786.04	1.22341	0.0412633	1.22045	0.0500617	-0.00105308
SPAC17A2.01	1.17676	0.0162068	1.2452	0.0452232	0.0245541
SPAC17A2.02c	1.06182	0.0109593	1.0729	0.029823	0.00450599
SPAC17A2.05	0.875334	0.00584575	0.911249	0.0234707	0.0174634
SPAC17A2.06c	0.976553	0.0128383	0.888936	0.0231397	-0.0408251
SPAC17A2.07c	1.23864	0.0233754	1.06789	0.0362075	-0.0644202
SPAC17A2.09c	1.1352	0.018636	0.967382	0.0441384	-0.0694727
SPAC17A2.10c	0.958595	0.0128145	1.06474	0.0285063	0.0456098
SPAC17A2.11	1.05816	0.031927	1.00218	0.0299627	-0.0236058
SPAC17A2.12	1.05577	0.00572352	1.08157	0.0246804	0.0104879
SPAC17A2.13c	1.15988	0.0114064	0.981754	0.0317909	-0.0724123
SPAC17A2.14	0.996358	0.0121647	1.12351	0.0487232	0.0521601
SPAC17A5.01	1.13938	0.0127821	1.31048	0.0388101	0.0607606
SPAC17A5.02c	1.15322	0.0192607	0.480732	0.0202196	-0.380007
SPAC17A5.04c	0.712159	0.0255783	0.715295	0.0369633	0.00190871
SPAC17A5.05c	1.15518	0.00593699	1.15327	0.0307517	-0.000717012
SPAC17A5.07c	1.13953	0.0120213	0.46184	0.0733486	-0.392234
SPAC17A5.09c	1.27797	0.0659124	1.26181	0.0579353	-0.00552603
SPAC17A5.10	1.27288	0.0350922	1.28829	0.0126068	0.00522554
SPAC17A5.11	0.896818	0.0151505	1.01268	0.029675	0.052768
SPAC17A5.16	0.961652	0.0174373	0.865959	0.0124551	-0.0455209
SPAC17A5.18c	1.01916	0.00978022	1.16443	0.0200431	0.0578715
SPAC17C9.05c	1.12395	0.0117648	1.15148	0.00766711	0.0105068
SPAC17C9.07	1.0982	0.0138423	0.824339	0.0173465	-0.124577
SPAC17C9.08	1.00276	0.0280857	1.07803	0.0293091	0.0314333
SPAC17C9.09c	0.976743	0.0124545	0.976761	0.0338378	7.84623e-06
SPAC17C9.10	1.22104	0.0191122	1.15474	0.0372876	-0.0242479
SPAC17C9.11c	1.18578	0.00878021	1.18585	0.0229843	2.61458e-05
SPAC17C9.14	0.864935	0.0157817	0.773902	0.0150999	-0.0482973
SPAC17C9.15c	0.796369	0.0204581	0.528225	0.0136013	-0.178295
SPAC17C9.16c	1.02112	0.0226601	1.05574	0.0925985	0.0144817
SPAC17D4.01	1.00758	0.0124082	1.07777	0.00874342	0.0292459
SPAC17D4.03c	1.14214	0.0655333	1.0027	0.0765438	-0.056551
SPAC17D4.04	1.24891	0.0216212	1.24089	0.0489867	-0.00279765
SPAC17G6.02c	1.03043	0.0783846	1.01602	0.0563447	-0.00611674
SPAC17G6.03	1.11547	0.0299889	1.12286	0.047495	0.00286887
SPAC17G6.05c	0.807945	0.0148217	0.99728	0.0411279	0.0914352
SPAC17G6.06	1.21342	0.0347711	0.917357	0.0347719	-0.121472
SPAC17G6.08	1.07551	0.00766362	1.10103	0.0219657	0.010183
SPAC17G6.13	1.24318	0.0699922	1.18218	0.0947639	-0.0218506
SPAC17G6.15c	1.03684	0.0065599	1.04215	0.0144249	0.00221834
SPAC17G6.17	0.817054	0.0117002	0.800933	0.0068832	-0.00865458
SPAC17G8.07	1.1604	0.0249172	1.14548	0.0205987	-0.00562099
SPAC17G8.08c	1.11859	0.0175855	1.09836	0.0241238	-0.00792533
SPAC17G8.09	0.927927	0.0137731	1.05836	0.0473179	0.0571192
SPAC17G8.10c	1.10593	0.102734	1.16371	0.117232	0.0221181
SPAC17G8.11c	1.05324	0.00607598	0.721934	0.029586	-0.164029
SPAC17G8.13c	0.920953	0.0197435	0.701937	0.013941	-0.117939
SPAC17G8.14c	0.493785	0.0128659	0.557354	0.0468714	0.0525926
SPAC17H9.01	1.13933	0.0110601	1.1708	0.0391344	0.0118318
SPAC17H9.03c	1.19119	0.0242299	1.17584	0.034499	-0.00563478
SPAC17H9.04c	1.15695	0.0120213	1.16802	0.0366822	0.00413815
SPAC17H9.06c	1.0004	0.0164976	0.954938	0.0304577	-0.0202007
SPAC17H9.08	0.567081	0.00367811	0.153032	0.0488519	-0.568863
SPAC17H9.09c	1.13935	0.0105445	0	0	-2
SPAC17H9.10c	0.78369	0.00698697	0.327737	0.0164458	-0.378619
SPAC17H9.11	0.95791	0.0106185	0.969657	0.02798	0.00529339
SPAC17H9.12c	1.09256	0.0434509	1.08459	0.0287553	-0.00317989
SPAC17H9.13c	1.00869	0.012388	0.666233	0.0287497	-0.18013
SPAC17H9.14c	1.06944	0.0260241	1.09584	0.027116	0.0105915
SPAC17H9.19c	0.665693	0.00668203	0.275741	0.0290303	-0.382773
SPAC1805.01c	1.07171	0.00675254	0.918962	0.00756282	-0.0667801
SPAC1805.02c	1.20459	0.0303576	0.978523	0.0371234	-0.0902664
SPAC1805.03c	1.11095	0.0317181	1.07263	0.0309089	-0.0152447
SPAC1805.04	1.45909	0.0225655	1.29992	0.0173556	-0.0501643
SPAC1805.05	1.16806	0.0171788	0.9985	0.0436071	-0.0681174
SPAC1805.06c	1.08696	0.0346543	1.06097	0.122384	-0.0105111
SPAC1805.07c	1.12571	0.0143153	1.23092	0.0342281	0.0388017
SPAC1805.08	1.13836	0.0120766	1.27839	0.0390406	0.050383
SPAC1805.09c	1.12527	0.0200983	1.21983	0.0335568	0.0350432
SPAC1805.10	1.03842	0.0345007	1.03108	0.0539167	-0.00308122
SPAC1805.11c	1.03442	0.00947897	1.19288	0.0423474	0.0618996
SPAC1805.12c	1.1241	0.00753143	1.05932	0.0365361	-0.0257758
SPAC1805.14	1.10567	0.015742	0.999277	0.0579725	-0.0439417
SPAC1805.15c	1.12219	0.00480168	1.13535	0.01871	0.00506293
SPAC1805.16c	1.2013	0.0370875	1.15842	0.0141353	-0.0157846
SPAC1834.03c	0.989084	0.0175691	0.973838	0.0254668	-0.00674664
SPAC1834.04	1.14273	0.0702597	1.14707	0.0269511	0.0016495
SPAC1834.05	1.103	0.0136044	1.03555	0.0267342	-0.0274038
SPAC1834.07	1.07296	0.0682776	1.03716	0.117651	-0.0147383
SPAC1834.08	1.03159	0.0325376	1.02277	0.04941	-0.00372934
SPAC1834.09	1.14252	0.0434357	1.10982	0.0619355	-0.0126117
SPAC1834.10c	0.972779	0.0360731	0.985234	0.0347971	0.00552508
SPAC1851.02	1.11337	0.0192454	1.00333	0.0587058	-0.0451942
SPAC1851.03	0.863125	0.0635394	0.596941	0.0486715	-0.160142
SPAC1851.04c	0.999082	0.0112007	0.73218	0.0230003	-0.134984
SPAC186.01	1.09783	0.00954383	1.30283	0.0187394	0.0743505
SPAC186.02c	1.10596	0.00630342	0.994562	0.0136712	-0.0461089
SPAC186.03	1.09762	0.0144792	1.10743	0.0183639	0.00386591
SPAC186.05c	1.04308	0.0093211	1.1535	0.0460333	0.0436994
SPAC186.06	1.05895	0.0182586	1.01603	0.0121908	-0.0179685
SPAC186.07c	1.10455	0.00554922	1.04119	0.0230889	-0.0256565
SPAC186.08c	1.07733	0.0107154	1.08605	0.0224478	0.00350186
SPAC186.09	1.10241	0.0268212	1.07435	0.0122493	-0.0111972
SPAC18B11.02c	1.22055	0.0205426	1.26164	0.0187291	0.0143813
SPAC18B11.03c	1.13096	0.013811	1.19161	0.0323578	0.0226876
SPAC18B11.04	1.10449	0.015835	1.18695	0.039179	0.0312724
SPAC18B11.07c	1.00644	0.00451595	0.871361	0.0209528	-0.062591
SPAC18B11.08c	1.04869	0.009871	0.983264	0.0230505	-0.0279786
SPAC18B11.09c	0.978729	0.035967	1.0476	0.0349354	0.0295337
SPAC18B11.11	1.12209	0.0124552	0.917997	0.0196132	-0.087187
SPAC18G6.01c	1.03252	0.00443471	1.07965	0.0405593	0.0193823
SPAC18G6.02c	0.553689	0.0787687	0.750903	0.0563214	0.132318
SPAC18G6.04c	1.00263	0.00887913	1.15224	0.0302783	0.0604022
SPAC18G6.05c	0.981319	0.0305653	0.952344	0.0585502	-0.0130166
SPAC18G6.09c	0.463527	0.0184171	0.106114	0.00714149	-0.640302
SPAC18G6.10	1.11853	0.013742	0.267724	0.135421	-0.620961
SPAC18G6.12c	0.915311	0.0154991	0.976245	0.0493644	0.0279899
SPAC18G6.13	1.00339	0.0116918	1.13091	0.01163	0.0519595
SPAC18G6.15	1.2533	0.0545119	1.19083	0.0471142	-0.0222045
SPAC1952.02	1.06903	0.0177873	0.921405	0.0230447	-0.064539
SPAC1952.03	1.01331	0.0379385	0.855066	0.0303351	-0.0737445
SPAC1952.05	0.949147	0.00660515	0.662617	0.0144144	-0.156071
SPAC1952.06c	1.0585	0.0090098	1.16727	0.0275449	0.0424794
SPAC1952.07	1.16161	0.0366882	1.08533	0.0232065	-0.0294971
SPAC1952.08c	0.968324	0.0329951	0.952025	0.0250849	-0.00737254
SPAC1952.09c	1.26776	0.00622713	1.16706	0.0144901	-0.0359448
SPAC1952.10c	1.15637	0.0197466	1.13743	0.0318549	-0.00717416
SPAC1952.11c	1.13771	0.0100735	1.15547	0.0464902	0.00672534
SPAC1952.12c	0.97906	0.0276932	0.932747	0.0329265	-0.0210456
SPAC1952.15c	1.09799	0.0647552	1.12752	0.0424095	0.0115267
SPAC1952.16	1.15968	0.028353	1.12086	0.0279149	-0.0147834
SPAC1952.17c	1.03806	0.0319328	0.785117	0.0649117	-0.121287
SPAC19A8.02	1.09695	0.00912078	1.11416	0.0197201	0.00676163
SPAC19A8.03	0.910606	0.017169	0.986616	0.078589	0.0348174
SPAC19A8.04	1.11814	0.00817	1.06866	0.00791977	-0.0196574
SPAC19A8.05c	1.11061	0.0293755	1.29664	0.0384209	0.0672586
SPAC19A8.08	1.28578	0.0199963	1.16476	0.0479678	-0.042931
SPAC19A8.10	1.12191	0.00964303	0.520184	0.00839553	-0.333802
SPAC19A8.11c	0.991184	0.0065021	0.701869	0.0462044	-0.149898
SPAC19A8.14	1.04315	0.0104028	1.07853	0.0241675	0.0144858
SPAC19B12.04	1.04808	0.0262903	0.895217	0.0214864	-0.0684646
SPAC19B12.06c	1.10004	0.0287152	0.979105	0.0302234	-0.0505774
SPAC19B12.07c	1.29317	0.0140471	1.4377	0.0290242	0.0460122
SPAC19B12.08	1.13035	0.0155645	1.18368	0.0219488	0.020019
SPAC19B12.09	1.13219	0.00995039	1.13982	0.00580793	0.0029162
SPAC19B12.10	0.928531	0.0117095	1.12711	0.0225933	0.0841717
SPAC19B12.11c	0.755648	0.024367	0.627055	0.0455299	-0.0810139
SPAC19B12.12c	1.17716	0.0215466	1.15444	0.0155229	-0.00846384
SPAC19D5.01	0.962171	0.0103785	0.575309	0.0236061	-0.223351
SPAC19D5.02c	1.05425	0.0217412	1.00418	0.0419039	-0.0211309
SPAC19D5.03	1.1669	0.0264921	1.0863	0.0519339	-0.0310854
SPAC19D5.06c	1.07861	0.0504865	1.0724	0.106033	-0.00250752
SPAC19D5.07	1.07547	0.0204068	1.15538	0.0145835	0.031125
SPAC19D5.11c	1.10074	0.0231989	1.11129	0.029536	0.00414244
SPAC19E9.01c	1.21282	0.019818	1.18052	0.0204998	-0.011721
SPAC19E9.02	0.873026	0.00817811	0.72916	0.0287613	-0.0782042
SPAC19E9.03	1.16708	0.0173114	0.618005	0.0149885	-0.276107
SPAC19G12.02c	0.97306	0.00621004	1.13358	0.0341171	0.0663124
SPAC19G12.03	1.26437	0.0161239	1.2795	0.0345664	0.005167
SPAC19G12.04	1.12479	0.0508856	1.13126	0.0565786	0.00248805
SPAC19G12.05	0.962755	0.00720513	0.877446	0.0218295	-0.0402951
SPAC19G12.08	0.983448	0.0197805	0.753412	0.0345036	-0.115719
SPAC19G12.09	1.09592	0.0187144	1.03929	0.0385725	-0.0230401
SPAC19G12.11	1.13096	0.022194	1.17369	0.0387228	0.016103
SPAC19G12.12	1.07437	0.0193194	1.11358	0.0277073	0.0155681
SPAC19G12.13c	0.760882	0.00600493	0.737854	0.0274227	-0.0133466
SPAC19G12.15c	1.05108	0.013924	0.64277	0.0547006	-0.213581
SPAC1A6.01c	1.02614	0.0300399	1.02112	0.0125933	-0.00213349
SPAC1A6.03c	1.21105	0.0236741	1.22101	0.0107972	0.00355665
SPAC1A6.04c	1.10679	0.0309089	0.636174	0.014395	-0.240488
SPAC1A6.05c	1.05658	0.00849277	1.10996	0.0289171	0.0214052
SPAC1A6.06c	1.18712	0.0261619	1.2495	0.0371807	0.022244
SPAC1A6.07	1.16293	0.0250182	1.08811	0.0361115	-0.0288828
SPAC1A6.08c	1.13155	0.0270689	1.12644	0.0397487	-0.00196713
SPAC1A6.10	0.90978	0.00292381	1.11004	0.030091	0.0864041
SPAC1B1.02c	1.23212	0.00905885	1.32261	0.0438731	0.0307775
SPAC1B1.04c	1.09147	0.0355217	0.976404	0.0465342	-0.0483828
SPAC1B3.01c	1.28574	0.0452396	1.21447	0.0652751	-0.0247687
SPAC1B3.02c	1.03486	0.0582654	1.11772	0.0395592	0.0334479
SPAC1B3.03c	0.987757	0.0207639	0.87903	0.0247981	-0.0506468
SPAC1B3.04c	0.915064	0.00450151	0.966672	0.0242565	0.0238274
SPAC1B3.05	1.12669	0.0538248	1.14962	0.0379926	0.00875021
SPAC1B3.06c	1.09575	0.0181166	1.0706	0.032838	-0.0100851
SPAC1B3.07c	0.983025	0.0104051	1.01799	0.0268677	0.0151812
SPAC1B3.08	1.11989	0.0393029	1.06471	0.0394294	-0.0219433
SPAC1B3.10c	1.03714	0.00773314	1.13962	0.0221911	0.0409213
SPAC1B3.15c	1.04407	0.0297242	0.982931	0.0138452	-0.0262072
SPAC1B3.16c	1.06702	0.0314826	0.868615	0.048733	-0.0893444
SPAC1B3.17	1.03306	0.0133488	1.01271	0.0490216	-0.00863803
SPAC1B9.02c	1.11141	0.0251211	1.07571	0.0217373	-0.0141821
SPAC1D4.01	1.1561	0.0117993	1.12816	0.0308374	-0.0106267
SPAC1D4.02c	1.12693	0.0351421	1.16569	0.0302855	0.0146849
SPAC1D4.03c	1.08444	0.06466	1.00565	0.0777192	-0.0327602
SPAC1D4.05c	1.12033	0.0148066	1.20325	0.0324245	0.0310078
SPAC1D4.06c	1.14413	0.0176826	0.923998	0.0221604	-0.0928024
SPAC1D4.09c	1.39157	0.038958	1.42497	0.0431821	0.0102991
SPAC1D4.11c	1.10759	0.0295234	1.39976	0.0467828	0.101674
SPAC1D4.13	0.938672	0.0109808	0	0	-2
SPAC1F12.04c	1.15519	0.0168131	1.10918	0.0186817	-0.0176525
SPAC1F12.05	0.89827	0.0295398	0.906123	0.0228261	0.00378022
SPAC1F12.06c	1.13958	0.027951	1.00941	0.0144841	-0.0526781
SPAC1F12.10c	0.779249	0.00407635	0.536456	0.047283	-0.162142
SPAC1F3.03	0.728313	0.0134965	0.561077	0.014875	-0.113296
SPAC1F3.05	1.09869	0.020565	1.20921	0.0272985	0.0416283
SPAC1F3.06c	1.18425	0.0208561	1.23239	0.0382358	0.0173051
SPAC1F3.09	0.942156	0.0132635	0.91046	0.0406329	-0.0148618
SPAC1F3.10c	0.989712	0.00508561	1.08798	0.0150352	0.041111
SPAC1F5.03c	1.00142	0.0186394	0.956378	0.0133729	-0.0199868
SPAC1F5.07c	1.01913	0.0107301	0.991064	0.0115544	-0.012126
SPAC1F5.08c	0.913653	0.0407929	0.922792	0.021573	0.00432255
SPAC1F5.09c	0.93378	0.00852273	1.00482	0.0208213	0.0318421
SPAC1F5.10	0.507705	0.0441225	0.0774679	0.0113785	-0.816489
SPAC1F7.01c	1.00845	0.0132514	0.908902	0.0254851	-0.0451391
SPAC1F7.06	0.864696	0.0142981	0.874511	0.0202956	0.00490195
SPAC1F7.09c	0.968246	0.0146662	0.872817	0.0284097	-0.0450623
SPAC1F7.10	1.16674	0.00592801	1.18153	0.0246984	0.00547162
SPAC1F7.11c	0.99404	0.0123955	0.720521	0.00644472	-0.139757
SPAC1F7.12	0.835166	0.00700915	1.07801	0.0484501	0.110851
SPAC1F8.01	1.26158	0.0324494	1.30961	0.0140327	0.0162294
SPAC1F8.02c	1.1822	0.0606671	1.0468	0.0237901	-0.0528259
SPAC1F8.03c	1.10466	0.0206934	1.08256	0.0578207	-0.00877501
SPAC1F8.04c	1.15373	0.0430222	1.06652	0.02761	-0.0341345
SPAC1F8.06	1.01882	0.0109435	0.980568	0.0246407	-0.0166202
SPAC1F8.08	1.19425	0.0239875	1.21548	0.0559085	0.00765379
SPAC20G4.01	0.96034	0.0483092	1.03422	0.0299767	0.032188
SPAC20G4.02c	1.00768	0.076676	0.913862	0.025261	-0.0424423
SPAC20G4.03c	0.953461	0.00949085	0.897385	0.0164952	-0.0263242
SPAC20G4.04c	1.07982	0.02919	1.03878	0.0375599	-0.0168267
SPAC20G4.05c	1.03419	0.00890925	1.24312	0.0309175	0.0799127
SPAC20G4.08	1.10079	0.0139179	1.19228	0.0401827	0.0346725
SPAC20G8.02	0.89372	0.0160922	1.03194	0.0053732	0.0624533
SPAC20G8.04c	1.17686	0.0688869	1.04274	0.0217909	-0.0525481
SPAC20G8.07c	1.13746	0.00460656	1.10514	0.0225671	-0.0125193
SPAC20G8.08c	1.09767	0.00446815	1.03398	0.0341318	-0.0259631
SPAC20G8.09c	1.20083	0.0246093	1.05038	0.0188259	-0.0581361
SPAC20G8.10c	1.06456	0.0156786	1.04593	0.0207768	-0.00766733
SPAC20H4.03c	1.09216	0.0160112	1.09076	0.0240523	-0.00055523
SPAC20H4.04	1.16053	0.0397012	1.21521	0.0525433	0.0199941
SPAC20H4.05c	1.14092	0.00445331	1.27979	0.0359204	0.0498837
SPAC20H4.06c	1.0035	0.0378271	0.979505	0.0391404	-0.0105122
SPAC20H4.07	0.883726	0.0121198	0.460093	0.050345	-0.283473
SPAC20H4.08	1.07665	0.00676373	1.10999	0.0204588	0.0132432
SPAC20H4.09	1.09887	0.00785789	1.11585	0.0151114	0.00665784
SPAC20H4.10	1.19743	0.040589	1.18892	0.0437317	-0.0030951
SPAC20H4.11c	1.09655	0.0415429	1.109	0.0293115	0.00490432
SPAC212.01c	0.929207	0.00900991	0.82481	0.0490785	-0.051759
SPAC212.02	1.6069	0.0380933	1.45007	0.0614451	-0.0446009
SPAC212.03	0.914809	0.00680675	0.92048	0.0438139	0.00268383
SPAC212.04c	0.918311	0.02032	0.590524	0.0394948	-0.191752
SPAC212.08c	0.41841	0.0698645	1.20064	0.0239072	0.457809
SPAC21E11.03c	1.27775	0.0266279	1.26389	0.0385646	-0.00473598
SPAC21E11.04	1.00676	0.0235651	1.07698	0.121782	0.0292819
SPAC21E11.05c	1.07117	0.0423174	1.14371	0.0346493	0.0284594
SPAC222.04c	0.534297	0.010934	0.157322	0.057138	-0.530994
SPAC222.05c	1.04402	0.0125445	0.759231	0.0363613	-0.138336
SPAC222.07c	1.16433	0.0141879	1.15527	0.0191849	-0.00339201
SPAC222.08c	0.873757	0.0068406	0.553781	0.0437957	-0.198053
SPAC222.13c	1.21433	0.0152898	1.26738	0.0323297	0.0185682
SPAC222.14c	1.23392	0.0874398	1.00437	0.0690042	-0.0893948
SPAC222.15	1.1261	0.0213041	1.12292	0.0440382	-0.00122646
SPAC227.01c	0.803664	0.007028	0.551547	0.0238576	-0.163492
SPAC227.03c	0.985394	0.0424762	1.03077	0.0140459	0.0195523
SPAC227.04	1.24349	0.0172794	1.2059	0.0297651	-0.0133307
SPAC227.05	0.805189	0.0319572	0.654233	0.0314255	-0.0901652
SPAC227.06	1.20001	0.0270705	1.13027	0.0279714	-0.0260005
SPAC227.07c	1.06117	0.00458063	1.13668	0.0216858	0.0298538
SPAC227.10	1.14418	0.00581579	1.21046	0.0199545	0.0244534
SPAC227.11c	1.05263	0.0175204	0.861409	0.0117904	-0.0870657
SPAC227.15	1.15455	0.0108189	1.21307	0.0268865	0.0214738
SPAC227.18	1.10619	0.0283834	1.09395	0.0518821	-0.00483427
SPAC22A12.01c	1.09107	0.0190507	1.00037	0.0194246	-0.0376948
SPAC22A12.02c	1.03236	0.0451589	1.02859	0.0459443	-0.00159074
SPAC22A12.03c	1.09536	0.0182106	1.27937	0.0377543	0.0674404
SPAC22A12.04c	0.654562	0.0150688	0.259746	0.0186697	-0.401402
SPAC22A12.06c	1.16319	0.0208791	1.19133	0.0288306	0.0103821
SPAC22A12.07c	0.498047	0.023072	0.0559643	0.0157376	-0.949359
SPAC22A12.10	1.02095	0.0321097	1.09179	0.0309238	0.0291371
SPAC22A12.11	0.931458	0.0105648	0.744438	0.0487093	-0.0973347
SPAC22A12.14c	0.865307	0.0180795	0.893142	0.0722599	0.0137502
SPAC22A12.16	1.12662	0.0403637	1.18736	0.0575767	0.0228066
SPAC22A12.17c	1.05172	0.00590457	1.01292	0.00843297	-0.0163258
SPAC22E12.01	1.12598	0.0317892	1.22921	0.0528692	0.0380934
SPAC22E12.03c	1.08341	0.0129096	1.38351	0.0172585	0.10619
SPAC22E12.04	1.06394	0.043696	0.904138	0.0471435	-0.0706844
SPAC22E12.05c	1.07393	0.0121693	1.03899	0.0456295	-0.0143665
SPAC22E12.06c	1.06942	0.00812582	1.20913	0.0355162	0.0533239
SPAC22E12.11c	1.20371	0.0322208	1.18225	0.0409746	-0.00780992
SPAC22E12.14c	1.21504	0.0325558	1.16848	0.0299455	-0.0169695
SPAC22E12.18	0.839406	0.00645112	0.320129	0.016737	-0.418647
SPAC22E12.19	1.15506	0.0885845	0.796848	0.0465946	-0.161229
SPAC22F3.02	0.81795	0.0150987	0.767446	0.034397	-0.027679
SPAC22F3.03c	1.06948	0.0543565	0.902777	0.0169159	-0.07359
SPAC22F3.04	1.27391	0.0343008	1.33069	0.0342445	0.0189399
SPAC22F3.06c	1.02792	0.0157795	0.540163	0.0361458	-0.279434
SPAC22F3.07c	1.12454	0.0111205	1.08162	0.0555499	-0.016902
SPAC22F3.08c	0.519609	0.00955113	0.355221	0.0170748	-0.165178
SPAC22F3.09c	0.601466	0.0095579	0.503084	0.0135322	-0.0775706
SPAC22F3.10c	1.0194	0.0323924	0.404669	0.0128677	-0.401243
SPAC22F3.11c	1.09945	0.0295487	1.07241	0.0229071	-0.0108158
SPAC22F3.12c	1.12409	0.0268877	1.18466	0.0594045	0.022793
SPAC22F3.13	1.04535	0.0106151	0.833845	0.0397241	-0.0981778
SPAC22F8.02c	0.794601	0.0240373	0.583476	0.0262183	-0.134126
SPAC22F8.03c	1.09894	0.0114445	1.05634	0.0094329	-0.01717
SPAC22F8.04	1.29328	0.0255428	1.01488	0.0376983	-0.10528
SPAC22F8.05	1.24223	0.0364972	1.28435	0.0287586	0.0144819
SPAC22F8.07c	0.931852	0.0257872	1.07089	0.0288525	0.0603983
SPAC22F8.09	1.17923	0.0218034	1.14496	0.0203617	-0.0128082
SPAC22G7.01c	1.06092	0.0225798	1.02911	0.0268234	-0.0132211
SPAC22G7.02	1.18615	0.00491185	1.17842	0.0275806	-0.00284092
SPAC22G7.03	0.996458	0.0286778	1.13026	0.0335099	0.0547195
SPAC22G7.06c	1.13257	0.00610413	0.909375	0.0232159	-0.0953214
SPAC22G7.07c	0.974419	0.0159684	1.03539	0.0237945	0.0263582
SPAC22G7.08	1.11723	0.0650554	1.10818	0.0514179	-0.0035331
SPAC22G7.11c	1.12572	0.0110221	1.17706	0.0152376	0.019368
SPAC22H10.02	1.05707	0.0151848	1.09163	0.021634	0.013973
SPAC22H10.03c	1.06573	0.0122992	0.961111	0.00887401	-0.0448745
SPAC22H10.04	1.05297	0.0289695	1.0664	0.0475777	0.00550157
SPAC22H10.07	1.17985	0.0530495	1.18438	0.0565074	0.00166265
SPAC22H10.08	1.13326	0.0329119	1.06495	0.128817	-0.0270015
SPAC22H10.09	1.11719	0.0329663	1.01295	0.0336148	-0.0425385
SPAC22H10.11c	0.748157	0.0148789	0.465438	0.0341894	-0.206131
SPAC22H10.13	1.12923	0.0104132	1.12455	0.0200028	-0.00180273
SPAC22H12.01c	1.16436	0.00929986	1.09222	0.0113189	-0.0277763
SPAC22H12.02	1.00657	0.0302043	0.706242	0.0300706	-0.153889
SPAC22H12.05c	1.11749	0.0083191	0.782453	0.138187	-0.154786
SPAC23A1.02c	1.09423	0.00132301	1.04668	0.0207909	-0.0192943
SPAC23A1.03	1.05858	0.0227526	0.741636	0.0317667	-0.154534
SPAC23A1.04c	1.03349	0.0131672	0.567207	0.121768	-0.260563
SPAC23A1.06c	1.12535	0.00692143	1.05061	0.00648936	-0.0298438
SPAC23A1.07	1.26092	0.0569881	1.5078	0.0409133	0.0776574
SPAC23A1.09	1.13049	0.0616759	1.06702	0.063846	-0.0250934
SPAC23A1.14c	0.997711	0.0619265	1.11604	0.0314128	0.0486755
SPAC23A1.16c	0.872736	0.00521235	0.905883	0.0235663	0.0161893
SPAC23C11.01	0.988952	0.0118555	0.947596	0.030122	-0.018552
SPAC23C11.02c	0.994816	0.0275191	0.356252	0.0361124	-0.445985
SPAC23C11.04c	0.868384	0.00385546	0.565183	0.0212651	-0.186523
SPAC23C11.06c	0.911017	0.0416571	0.811803	0.0183983	-0.0500758
SPAC23C11.07	1.04087	0.0120372	1.19441	0.038483	0.0597572
SPAC23C11.08	0.730132	0.0095051	0.201461	0.0217638	-0.559211
SPAC23C11.10	1.0733	0.00783653	0.744363	0.0161542	-0.158938
SPAC23C11.13c	1.0359	0.0174886	1.08881	0.0229194	0.0216359
SPAC23C11.14	1.04656	0.00546085	1.21992	0.106008	0.0665668
SPAC23C4.02	1.08273	0.0169635	1.23336	0.0490488	0.0565701
SPAC23C4.03	0.827586	0.0111643	0.973551	0.00964232	0.0705458
SPAC23C4.05c	1.18724	0.026975	1.16459	0.0403019	-0.00836531
SPAC23C4.06c	0.791287	0.016761	0.247586	0.0462792	-0.504608
SPAC23C4.07	1.01138	0.0153373	1.06349	0.0221143	0.0218198
SPAC23C4.08	1.09719	0.022788	1.07046	0.0347364	-0.0107111
SPAC23C4.09c	1.11853	0.0140048	1.1151	0.0208629	-0.00133283
SPAC23C4.12	1.0068	0.00931843	0.955238	0.023313	-0.0228311
SPAC23C4.16c	1.08748	0.0221083	1.16379	0.0455952	0.0294529
SPAC23C4.17	1.05759	0.00831515	1.06492	0.00890696	0.00300235
SPAC23D3.01	1.12175	0.0730787	1.26909	0.0593664	0.0535953
SPAC23D3.03c	1.0825	0.00750171	1.16787	0.0193525	0.0329677
SPAC23D3.04c	1.10044	0.00928873	1.21432	0.0123474	0.0427651
SPAC23D3.09	0.833945	0.0112096	0.573871	0.023159	-0.162323
SPAC23D3.10c	1.3565	0.0243058	1.41173	0.0238328	0.0173306
SPAC23D3.11	1.17519	0.00812096	1.22452	0.0195636	0.0178575
SPAC23D3.12	0.958235	0.0184918	0.895958	0.0658981	-0.029184
SPAC23D3.13c	1.14809	0.007226	1.1887	0.0330372	0.0150936
SPAC23E2.01	1.26886	0.0379054	0.969178	0.0337891	-0.117009
SPAC23E2.03c	1.06612	0.0767528	0.0244988	0.00862654	-1.63866
SPAC23G3.02c	1.16847	0.0339562	1.11148	0.0254968	-0.0217162
SPAC23G3.03	1.25867	0.0170039	1.15863	0.0151983	-0.0359664
SPAC23G3.04	1.16663	0.024535	1.04836	0.0384552	-0.0464196
SPAC23G3.05c	1.02361	0.0680417	1.04674	0.0725691	0.00970405
SPAC23G3.07c	1.12878	0.0202179	1.18423	0.0414729	0.0208264
SPAC23G3.08c	1.05995	0.0145666	1.10301	0.0276757	0.0172944
SPAC23G3.10c	1.07856	0.0178365	1.03	0.0147391	-0.0200075
SPAC23G3.12c	1.0616	0.00219501	1.00845	0.0212155	-0.0223085
SPAC23H3.03c	1.03307	0.00783615	0.906233	0.0546592	-0.0568901
SPAC23H3.04	1.04289	0.0383206	1.11364	0.0492414	0.0285052
SPAC23H3.05c	1.13275	0.054104	1.36901	0.0645239	0.0822709
SPAC23H3.08c	1.15954	0.0194875	1.13232	0.0255611	-0.0103189
SPAC23H3.09c	1.08646	0.0101982	1.00635	0.0152276	-0.0332655
SPAC23H3.11c	1.02728	0.0239501	1.05738	0.0265418	0.0125391
SPAC23H3.12c	1.00964	0.00726607	1.03502	0.0351403	0.0107812
SPAC23H3.13c	1.11958	0.0096558	1.06151	0.0137105	-0.0231326
SPAC23H3.14	1.10209	0.0199489	1.18133	0.0150663	0.0301538
SPAC23H3.15c	0.99649	0.0193132	1.00732	0.0332288	0.00469571
SPAC23H4.01c	1.14753	0.0729314	1.17281	0.0572058	0.00946592
SPAC23H4.02	1.00133	0.00744036	1.0164	0.0315942	0.00648911
SPAC23H4.08	1.06379	0.00846911	1.03139	0.0189683	-0.0134355
SPAC23H4.09	0.873991	0.0111975	0.919018	0.0205852	0.021817
SPAC23H4.10c	1.06245	0.0163815	1.10815	0.0303799	0.0182868
SPAC23H4.12	0.969983	0.0143313	0.474992	0.0400344	-0.310078
SPAC23H4.14	1.07839	0.00596275	0.869213	0.0494901	-0.0936506
SPAC23H4.16c	1.00934	0.0145556	1.11734	0.0258612	0.044146
SPAC23H4.17c	1.19376	0.0114728	1.29675	0.0133301	0.0359398
SPAC24B11.06c	1.09751	0.00977534	1.26318	0.0426438	0.0610567
SPAC24B11.07c	1.13237	0.0251922	1.20759	0.0348915	0.02793
SPAC24B11.08c	1.12621	0.00555065	0.821092	0.0127372	-0.137229
SPAC24B11.10c	1.08824	0.0323687	1.16338	0.0352942	0.0289984
SPAC24B11.12c	1.16075	0.00680473	1.14122	0.012513	-0.00736957
SPAC24B11.13	1.06381	0.00650809	1.06482	0.0111926	0.000412666
SPAC24C9.02c	1.16848	0.0112883	1.10884	0.037802	-0.0227534
SPAC24C9.05c	1.14953	0.0339024	1.00673	0.0172798	-0.057607
SPAC24C9.07c	1.22448	0.0624025	1.44403	0.112666	0.071622
SPAC24C9.08	1.07886	0.0325178	1.15918	0.0434279	0.0311868
SPAC24C9.12c	1.06449	0.0213585	0.995713	0.0216142	-0.0290062
SPAC24C9.14	1.22951	0.0969026	1.22416	0.10907	-0.0018908
SPAC24C9.15c	1.08072	0.0258205	1.14207	0.0140955	0.0239789
SPAC24C9.16c	1.26771	0.0290375	1.4298	0.0427001	0.0522581
SPAC24H6.02c	0.908158	0.0101157	0.960533	0.0394385	0.0243509
SPAC24H6.03	1.00996	0.00943732	1.11937	0.0298615	0.0446694
SPAC24H6.04	1.20701	0.0328894	1.15004	0.0452148	-0.0209965
SPAC24H6.07	0.636902	0.00883117	0.216708	0.0411172	-0.468198
SPAC24H6.09	1.08105	0.0246354	0.875288	0.0282829	-0.0916951
SPAC24H6.10c	1.11364	0.0153623	1.15061	0.0293605	0.0141836
SPAC24H6.11c	1.21489	0.0191942	1.50777	0.041044	0.0937964
SPAC24H6.13	1.04824	0.00949119	1.04357	0.0319923	-0.00193951
SPAC25A8.01c	0.973302	0.00972892	0.693207	0.0240504	-0.147385
SPAC25A8.02	0.994816	0.0134998	1.04704	0.0251772	0.0222208
SPAC25A8.03c	1.13806	0.00835373	1.15834	0.00388036	0.00767095
SPAC25B8.01	1.1455	0.032213	1.09142	0.0241187	-0.0210019
SPAC25B8.05	0.659518	0.0267525	0.378454	0.0251796	-0.241213
SPAC25B8.07c	1.2653	0.0298312	1.26719	0.0835104	0.000650175
SPAC25B8.08	1.01099	0.0605381	0.947784	0.0754753	-0.0280362
SPAC25B8.09	0.971332	0.0431649	0.829828	0.0899241	-0.0683795
SPAC25B8.10	1.0615	0.0116216	1.0384	0.0169947	-0.00955162
SPAC25B8.11	1.10016	0.0129344	1.17422	0.0554499	0.0282938
SPAC25B8.13c	1.04268	0.0363459	0.886273	0.0339098	-0.070585
SPAC25B8.15c	0.930429	0.0136217	0.859642	0.022653	-0.0343654
SPAC25B8.17	1.05796	0.0272229	1.0543	0.0119319	-0.00150609
SPAC25B8.18	1.01309	0.00682855	0.0142985	0.00429021	-1.85036
SPAC25G10.01	1.05887	0.0037713	1.08159	0.00896259	0.00922049
SPAC25G10.02	1.09193	0.0255447	1.03422	0.0381097	-0.0235809
SPAC25G10.03	0.997406	0.00627307	0.980714	0.030003	-0.00732919
SPAC25G10.05c	1.02405	0.00518925	0.949337	0.00724948	-0.0329014
SPAC25G10.06	0.992937	0.00594921	0.408137	0.0428812	-0.386116
SPAC25G10.09c	1.12552	0.0228659	0.911605	0.0775787	-0.0915452
SPAC25H1.02	0.986668	0.01662	1.07994	0.0292224	0.039227
SPAC25H1.03	1.1084	0.0233726	1.22978	0.0387723	0.0451302
SPAC25H1.04	1.00096	0.0205132	1.04859	0.0235189	0.0201895
SPAC25H1.05	0.752364	0.0073231	0.069442	0.00711785	-1.03481
SPAC25H1.06	1.16855	0.0223029	1.16777	0.0331496	-0.000292626
SPAC25H1.07	0.854141	0.00632338	0.67426	0.0124194	-0.102702
SPAC25H1.09	1.22739	0.0264772	1.22931	0.0265556	0.000680068
SPAC26A3.01	1.03154	0.00928423	0.621836	0.0145233	-0.219808
SPAC26A3.02	1.1346	0.0196085	0.98073	0.0371494	-0.063295
SPAC26A3.04	0.986834	0.0151875	0.416077	0.0182235	-0.375071
SPAC26A3.06	1.09257	0.0369708	0.836412	0.0116857	-0.116029
SPAC26A3.09c	1.04345	0.0537519	0.92956	0.0725045	-0.0501942
SPAC26A3.11	0.902908	0.0183586	1.00336	0.0520119	0.0458136
SPAC26A3.16	1.0991	0.0630826	0.997194	0.0388797	-0.0422573
SPAC26A3.17c	1.04968	0.0129488	1.14894	0.021668	0.0392406
SPAC26F1.01	1.09239	0.0245091	1.04569	0.0125732	-0.018973
SPAC26F1.02	1.01589	0.0126079	1.04567	0.00527988	0.0125513
SPAC26F1.05	1.01283	0.0183526	1.03427	0.0149507	0.00910086
SPAC26F1.07	0.904694	0.0113426	0.777451	0.0114196	-0.0658284
SPAC26F1.08c	1.1355	0.0167031	1.12437	0.00998855	-0.0042797
SPAC26F1.09	1.21162	0.00509559	1.11367	0.0438419	-0.0366069
SPAC26F1.10c	0.957059	0.0847742	0.866936	0.094931	-0.0429516
SPAC26F1.12c	1.21641	0.075891	1.31863	0.0504311	0.0350428
SPAC26F1.14c	1.16046	0.0153522	1.06391	0.0493299	-0.037725
SPAC26H5.02c	1.17137	0.0082426	1.08115	0.0165316	-0.0348079
SPAC26H5.03	0.916028	0.0340877	0.710927	0.0219959	-0.110084
SPAC26H5.04	1.01769	0.0539286	0.955603	0.0660277	-0.0273381
SPAC26H5.07c	1.12309	0.0334708	1.14115	0.0270728	0.00692698
SPAC26H5.08c	0.57914	0.0159493	0.733883	0.0245051	0.102843
SPAC26H5.09c	1.08577	0.0712547	1.0588	0.0127776	-0.0109241
SPAC26H5.10c	1.16439	0.0111921	1.04278	0.00932938	-0.0479067
SPAC27D7.02c	1.06127	0.00762489	1.17129	0.0280152	0.0428405
SPAC27D7.03c	1.07065	0.0236655	1.05385	0.0193343	-0.00686842
SPAC27D7.04	1.08204	0.0131642	1.09281	0.0182757	0.00430011
SPAC27D7.05c	1.13101	0.00228058	1.05646	0.0206529	-0.0296114
SPAC27D7.06	1.20723	0.0444049	1.19764	0.0357999	-0.00346354
SPAC27D7.08c	0.875168	0.0176554	1.13011	0.0286675	0.111031
SPAC27D7.11c	1.13159	0.0133359	1.17222	0.0409892	0.0153201
SPAC27D7.12c	1.12686	0.0169088	1.22693	0.0214195	0.0369483
SPAC27D7.13c	1.0067	0.00326982	1.0267	0.0540676	0.0085439
SPAC27E2.01	0.981471	0.01342	0.764764	0.0305127	-0.10835
SPAC27E2.02	0.705837	0.00777942	0.855559	0.0147975	0.0835457
SPAC27E2.03c	1.04401	0.00303837	0.828975	0.0324995	-0.100162
SPAC27E2.09	1.12794	0.0171261	1.10741	0.0159572	-0.00797716
SPAC27E2.11c	0.748997	0.0988221	0.0842296	0.00698832	-0.949015
SPAC27F1.03c	1.13611	0.0108858	1.07746	0.0155731	-0.0230199
SPAC27F1.05c	1.03813	0.0567026	1.09365	0.0933244	0.0226255
SPAC27F1.06c	1.1992	0.0282992	1.17236	0.0746413	-0.00982958
SPAC27F1.08	1.20874	0.00667646	1.07373	0.0354809	-0.0514409
SPAC27F1.10	1.14337	0.0291802	1.2013	0.0172348	0.021463
SPAC29A4.02c	1.24915	0.0335768	1.2441	0.0305597	-0.00175753
SPAC29A4.05	0.941957	0.00866677	0.817101	0.00741579	-0.0617554
SPAC29A4.09	1.13959	0.0115207	0.749072	0.0258339	-0.182223
SPAC29A4.11	1.0218	0.0165673	0.907557	0.0197568	-0.0514917
SPAC29A4.13	1.19292	0.0227581	1.16854	0.0386092	-0.00896868
SPAC29A4.14c	1.03177	0.0139512	1.09493	0.0284137	0.0258036
SPAC29A4.16	0.832966	0.0116372	0.429138	0.0402452	-0.288031
SPAC29A4.17c	1.12742	0.0116408	1.30913	0.0182762	0.0648957
SPAC29A4.18	1.13131	0.020937	1.12602	0.0183238	-0.0020378
SPAC29A4.19c	1.09814	0.00630686	1.04366	0.0210354	-0.0220965
SPAC29A4.20	1.28683	0.0122096	0.862117	0.0676652	-0.173955
SPAC29B12.02c	1.25203	0.0346081	1.30125	0.0228307	0.0167472
SPAC29B12.03	0.971473	0.0557912	0.982162	0.0456484	0.00475267
SPAC29B12.04	1.003	0.014229	0.360735	0.0192403	-0.444114
SPAC29B12.05c	0.741916	0.00676902	1.05638	0.0231362	0.153466
SPAC29B12.06c	1.01318	0.0603588	0.785842	0.121067	-0.11035
SPAC29B12.08	1.16888	0.0108649	1.22907	0.0312308	0.0218062
SPAC29B12.10c	0.765633	0.0120882	0.672997	0.0144331	-0.0560075
SPAC29B12.11c	1.03685	0.039519	1.12279	0.0506164	0.0345843
SPAC29B12.12	1.02945	0.0440356	1.2306	0.0620394	0.0775129
SPAC29B12.13	1.02376	0.0028642	1.11937	0.0347692	0.0387769
SPAC29B12.14c	1.08919	0.0195286	1.03164	0.0248714	-0.0235723
SPAC29E6.01	1.17391	0.0421927	1.12409	0.0546861	-0.0188344
SPAC29E6.05c	1.14286	0.0436367	1.12557	0.0297673	-0.00661723
SPAC29E6.07	0.999895	0.0253505	0.982808	0.0375127	-0.00748535
SPAC29E6.09	1.15131	0.0102032	1.1421	0.0462195	-0.00348789
SPAC29E6.10c	1.05869	0.0394098	0.919712	0.0758683	-0.0611184
SPAC2C4.05	0.556704	0.0180094	0.438099	0.0234786	-0.104052
SPAC2C4.06c	1.13249	0.00764436	1.03364	0.0215462	-0.0396658
SPAC2C4.07c	1.0526	0.0196434	1.14543	0.0164552	0.0367062
SPAC2C4.08	1.04578	0.0313572	1.0636	0.0213567	0.00733837
SPAC2C4.09	1.16496	0.0245717	1.11563	0.0415898	-0.0187895
SPAC2C4.10c	1.03659	0.00445873	1.02368	0.0255585	-0.0054438
SPAC2C4.14c	1.3184	0.0288755	1.32796	0.0223841	0.00313802
SPAC2C4.15c	1.14337	0.0229605	0.993749	0.0321823	-0.0609101
SPAC2C4.17c	1.16849	0.0222253	1.079	0.0151077	-0.0346025
SPAC2E12.03c	0.804196	0.0224125	0.876246	0.0496402	0.0372642
SPAC2E1P3.01	1.14691	0.00875145	1.05209	0.0116367	-0.0374798
SPAC2E1P3.02c	1.08571	0.00927135	1.14719	0.0373733	0.0239197
SPAC2E1P3.04	1.04712	0.00737225	1.15983	0.00796003	0.0443982
SPAC2E1P3.05c	0.978295	0.0380767	1.28853	0.0467511	0.119626
SPAC2E1P5.01c	1.05296	0.0194389	1.07585	0.0354221	0.00933977
SPAC2E1P5.02c	1.02821	0.0169489	1.12326	0.0304172	0.0384003
SPAC2E1P5.03	1.13017	0.0374499	1.06619	0.0234164	-0.025307
SPAC2F3.01	1.15265	0.00911389	1.11468	0.0274453	-0.0145458
SPAC2F3.02	1.0512	0.00696583	0.901903	0.0591551	-0.0665254
SPAC2F3.05c	1.13482	0.0528133	1.04107	0.0551892	-0.0374502
SPAC2F3.08	1.08391	0.00787482	0.906237	0.0145387	-0.0777518
SPAC2F3.12c	1.11413	0.0903909	1.1117	0.0735515	-0.000948863
SPAC2F3.15	1.15044	0.0148121	1.12694	0.0228397	-0.0089615
SPAC2F3.16	1.11247	0.0210338	1.16678	0.0234293	0.0207021
SPAC2F3.18c	1.14529	0.0060388	1.1032	0.013059	-0.01626
SPAC2F7.02c	0.63376	0.113962	0.191185	0.0242494	-0.520472
SPAC2F7.03c	1.03553	0.0211909	1.09944	0.0261137	0.0260087
SPAC2F7.04	1.24612	0.0487411	1.00709	0.0205005	-0.0924902
SPAC2F7.06c	1.04999	0.0118344	1.15505	0.0128968	0.041416
SPAC2F7.08c	1.11628	0.0354488	0.934557	0.023943	-0.0771657
SPAC2F7.09c	1.12356	0.0110314	1.12494	0.0184614	0.000530241
SPAC2F7.10	1.04137	0.00594672	0.844186	0.0317085	-0.0911674
SPAC2F7.11	0.944581	0.0179025	0.741469	0.0446719	-0.105146
SPAC2F7.17	0.806981	0.0102148	0.466986	0.170381	-0.237559
SPAC2G11.04	1.12079	0.0081256	1.00359	0.0204899	-0.0479691
SPAC2G11.05c	1.04395	0.012732	1.04301	0.0366097	-0.000390086
SPAC2G11.06	1.13559	0.0608028	1.23569	0.132717	0.0366897
SPAC2G11.07c	1.04924	0.0080151	0.982749	0.0176631	-0.028434
SPAC2G11.09	1.06094	0.0409592	0.909929	0.04365	-0.066683
SPAC2G11.10c	1.23641	0.0347147	1.01411	0.0319941	-0.0860769
SPAC2G11.12	1.13314	0.00435185	0.871011	0.0299899	-0.114258
SPAC2G11.13	1.18057	0.0344456	1.21428	0.0487463	0.0122272
SPAC2G11.15c	1.04509	0.0219403	0.996972	0.0380804	-0.0204694
SPAC2H10.01	1.05458	0.0141012	1.02774	0.0464548	-0.0111933
SPAC2H10.02c	0.855325	0.0213991	0.772386	0.0253998	-0.0442967
SPAC30.01c	1.09879	0.0362461	1.11861	0.030361	0.00776298
SPAC30.02c	0.731536	0.0046552	0.464259	0.0135032	-0.197475
SPAC30.03c	1.22004	0.0603694	1.25743	0.0648195	0.0131094
SPAC30.04c	0.909512	0.0167092	0.990503	0.0114231	0.0370471
SPAC30C2.02	1.25445	0.0227685	1.3497	0.0238138	0.0317841
SPAC30C2.04	0.808544	0.006941	0.630835	0.0141024	-0.107787
SPAC30C2.05	1.18654	0.0176896	1.19591	0.0339584	0.00341738
SPAC30C2.06c	1.01626	0.0475065	1.03326	0.0534027	0.00720571
SPAC30C2.07	1.4618	0.0553967	1.33236	0.0543718	-0.0402676
SPAC30C2.08	1.07101	0.018096	1.16552	0.0106159	0.0367269
SPAC30D11.01c	1.13399	0.0869651	1.27899	0.0655932	0.0522596
SPAC30D11.02c	1.20707	0.0124813	1.04526	0.0136942	-0.0625095
SPAC30D11.05	1.05262	0.0125971	0.963306	0.0571642	-0.0385059
SPAC30D11.06c	1.08332	0.0144347	1.11926	0.0164204	0.0141742
SPAC30D11.07	1.08814	0.0139388	1.05438	0.0201267	-0.0136868
SPAC30D11.09	1.08499	0.0126017	1.13345	0.0259198	0.0189786
SPAC30D11.10	0.782753	0.0103487	0.13694	0.00587783	-0.757093
SPAC30D11.11	1.19712	0.0111563	1.21527	0.0182371	0.00653554
SPAC30D11.12	1.16932	0.00346895	1.16353	0.0267197	-0.00215854
SPAC30D11.14c	1.14268	0.0162495	1.18558	0.0334868	0.0160068
SPAC31A2.02	1.12449	0.0659669	1.08646	0.0538725	-0.014941
SPAC31A2.09c	1.04694	0.022984	0.958624	0.0547159	-0.0382737
SPAC31A2.12	1.19811	0.0134784	1.00261	0.0322361	-0.0773611
SPAC31A2.14	1.11599	0.0139607	1.10075	0.0137663	-0.00597337
SPAC31A2.15c	0.932592	0.00912687	0.84049	0.00448349	-0.0451589
SPAC31A2.16	0.988529	0.0110508	1.03984	0.0224206	0.0219761
SPAC31F12.01	1.11893	0.00536313	1.06174	0.0198916	-0.0227814
SPAC31G5.03	0.774606	0.0176078	0.423068	0.0278748	-0.262671
SPAC31G5.04	1.15797	0.0322506	1.1305	0.0371358	-0.0104285
SPAC31G5.07	1.09735	0.0397634	1.00858	0.0214648	-0.0366348
SPAC31G5.09c	1.08018	0.0139904	0	0	-2
SPAC31G5.10	0.973099	0.0214669	1.03632	0.0370604	0.0273377
SPAC31G5.14	1.20298	0.0275159	1.19624	0.0236826	-0.00244086
SPAC31G5.15	1.23384	0.0559962	1.24105	0.0615351	0.00252953
SPAC31G5.17c	0.93446	0.0181414	0.663793	0.0274339	-0.148528
SPAC31G5.18c	1.10407	0.00236804	1.18873	0.0241923	0.032085
SPAC31G5.19	0.908304	0.0157709	0.481114	0.0162011	-0.275984
SPAC31G5.21	0.837052	0.0075976	0.902506	0.0297448	0.032698
SPAC323.01c	0.732637	0.0742208	0.0396179	0.000699284	-1.267
SPAC323.03c	0.854088	0.0354241	0.786968	0.0305119	-0.0355455
SPAC323.04	1.15548	0.0127112	1.07621	0.0259289	-0.0308648
SPAC323.07c	0.886669	0.0152353	0.865259	0.0318685	-0.0106154
SPAC328.01c	1.07746	0.00798604	0.966172	0.00346181	-0.0473475
SPAC328.04	1.28197	0.0435535	1.29372	0.137396	0.00396177
SPAC328.05	1.24779	0.00764491	1.30572	0.0547379	0.019707
SPAC328.06	1.12957	0.051317	1.19978	0.0631457	0.0261854
SPAC328.07c	1.19528	0.0302786	1.26962	0.0195109	0.0262047
SPAC328.09	1.23689	0.0205617	1.21288	0.0800478	-0.00851408
SPAC32A11.01	1.10467	0.040254	1.02784	0.0388072	-0.0313085
SPAC32A11.02c	1.31379	0.00325278	1.40001	0.0192537	0.0276037
SPAC32A11.03c	1.35697	0.0299476	1.28473	0.0177452	-0.0237608
SPAC343.04c	1.01905	0.0113781	1.04	0.0197596	0.0088395
SPAC343.06c	1.0132	0.0126657	1.24128	0.0377669	0.0881727
SPAC343.07	1.20812	0.00351451	1.31058	0.0351605	0.0353534
SPAC343.09	1.17037	0.0175259	1.13809	0.0208051	-0.0121451
SPAC343.10	1.11269	0.00729374	1.12543	0.0372567	0.0049447
SPAC343.11c	1.07219	0.0585161	0.964225	0.0496256	-0.0460955
SPAC343.12	1.01433	0.0279795	1.08253	0.0343752	0.0282599
SPAC343.15	0.845799	0.0130528	0.985569	0.00826996	0.0664199
SPAC343.16	1.03166	0.00666656	0.859543	0.0362903	-0.0792699
SPAC343.18	1.02264	0.0125529	1.11672	0.0170102	0.0382186
SPAC343.19	1.10295	0.00482907	1.09935	0.0110902	-0.00141882
SPAC343.20	1.06021	0.0262709	1.00412	0.0563105	-0.0236084
SPAC3A11.02	1.08246	0.00580213	1.05682	0.0149948	-0.0104087
SPAC3A11.03	1.05239	0.0399688	1.02701	0.0564603	-0.0106039
SPAC3A11.04	1.24042	0.0437969	1.1727	0.069428	-0.0243788
SPAC3A11.05c	1.076	0.00854295	1.03086	0.0254147	-0.0186114
SPAC3A11.06	1.11546	0.0185239	1.02398	0.0260004	-0.0371631
SPAC3A11.07	1.00999	0.0099351	1.12416	0.0304865	0.0465128
SPAC3A11.08	1.10848	0.0341253	1.0637	0.0410941	-0.0179085
SPAC3A11.09	1.17671	0.0357206	1.0628	0.0432967	-0.0442182
SPAC3A11.10c	1.09227	0.0018614	1.19071	0.0219275	0.0374765
SPAC3A11.11c	1.10718	0.0411179	1.00594	0.0251377	-0.0416455
SPAC3A11.13	1.12787	0.0589024	0.937649	0.0292251	-0.0802205
SPAC3A11.14c	1.1908	0.0150165	1.20054	0.0277832	0.00353752
SPAC3A12.03c	1.04292	0.0146558	1.1499	0.0175307	0.0424065
SPAC3A12.06c	1.03215	0.00960254	1.04362	0.0453972	0.00480109
SPAC3A12.08	0.955468	0.0266003	1.03344	0.0258416	0.0340705
SPAC3A12.09c	1.07007	0.0242737	1.06194	0.0304575	-0.00330922
SPAC3A12.10	1.14784	0.0115012	0.996069	0.0406935	-0.0615931
SPAC3A12.13c	0.641987	0.0226007	0.258399	0.0338266	-0.395236
SPAC3A12.17c	1.09647	0.010822	1.17829	0.0287414	0.0312541
SPAC3C7.01c	1.22014	0.0245136	1.21083	0.015579	-0.00332645
SPAC3C7.02c	1.15203	0.0239838	1.00235	0.0497623	-0.060443
SPAC3C7.03c	1.11748	0.00826002	0.607498	0.0304272	-0.264697
SPAC3C7.05c	1.16388	0.0468282	1.18736	0.0237396	0.00867296
SPAC3C7.06c	0.721663	0.0133479	0.692538	0.0141604	-0.0178908
SPAC3C7.07c	0.989994	0.0179582	1.07946	0.0302229	0.0375728
SPAC3C7.09	1.2151	0.0216332	1.26981	0.0513313	0.019128
SPAC3C7.10	1.08668	0.00932445	1.03638	0.0166863	-0.0205819
SPAC3C7.12	1.13578	0.0216234	1.1845	0.0401418	0.0182418
SPAC3C7.13c	1.1439	0.0146651	1.08806	0.0316556	-0.0217369
SPAC3C7.14c	1.1845	0.0209496	1.16251	0.0569434	-0.00813848
SPAC3F10.02c	1.07432	0.00799317	1.08752	0.043908	0.00530668
SPAC3F10.04	1.07458	0.014837	0.808481	0.0208546	-0.123569
SPAC3F10.05c	1.11286	0.00897746	0.98225	0.0163277	-0.0542191
SPAC3F10.06c	0.751353	0.008488	0.843004	0.0101208	0.0499854
SPAC3F10.09	1.08916	0.0838479	1.28867	0.0487254	0.0730527
SPAC3F10.10c	1.26223	0.0278056	1.22667	0.0339715	-0.0124138
SPAC3F10.11c	1.05228	0.0242903	0.974709	0.0318394	-0.0332578
SPAC3F10.12c	1.06252	0.0182209	1.21548	0.0443801	0.0584106
SPAC3F10.13	1.09674	0.00767395	1.07995	0.0215968	-0.00670062
SPAC3F10.15c	1.04219	0.00628881	0.991533	0.00790533	-0.0216407
SPAC3F10.17	0.4074	0.0509805	0.0539354	0.0017088	-0.878147
SPAC3F10.18c	1.10415	0.0207368	1.12607	0.0460069	0.00853907
SPAC3G6.01	0.758399	0.0143952	0.281165	0.0332217	-0.430937
SPAC3G6.04	0.996854	0.0505055	1.04515	0.0631472	0.0205469
SPAC3G6.05	1.07225	0.0130023	1.22578	0.0232095	0.058119
SPAC3G6.06c	0.519236	0.0144118	0.459631	0.0347813	-0.052956
SPAC3G6.09c	1.15862	0.0262471	1.01451	0.0178047	-0.0576837
SPAC3G6.11	1.10032	0.0488643	1.0798	0.0718497	-0.00817762
SPAC3G6.13c	1.09746	0.0084276	1.10767	0.0236849	0.00401931
SPAC3G9.01	1.16323	0.0404282	1.14326	0.0549212	-0.007521
SPAC3G9.03	1.01258	0.0226121	0.381139	0.202571	-0.424346
SPAC3G9.04	1.2411	0.0113731	1.07843	0.0540571	-0.0610158
SPAC3G9.05	1.11828	0.0179942	0.61477	0.160765	-0.259838
SPAC3G9.07c	1.07898	0.0230537	1.00353	0.0227624	-0.0314831
SPAC3G9.11c	1.16791	0.0283675	1.14674	0.00924873	-0.0079441
SPAC3H1.03	1.06817	0.0171042	1.23569	0.0425418	0.063267
SPAC3H1.04c	1.12953	0.00222986	1.00128	0.0421938	-0.0523403
SPAC3H1.05	1.11224	0.0299134	1.10353	0.0353528	-0.00341301
SPAC3H1.06c	1.11791	0.0153279	1.14057	0.0168273	0.00871178
SPAC3H1.07	1.04744	0.0207788	0.996219	0.0268955	-0.0217746
SPAC3H1.08c	0.997629	0.00569867	1.12329	0.0109746	0.0515242
SPAC3H1.09c	1.10094	0.0126442	1.23603	0.0562998	0.0502636
SPAC3H1.10	0.972335	0.0277021	0.998228	0.0496083	0.0114137
SPAC3H1.12c	1.03771	0.0336969	0.974641	0.0428246	-0.0272308
SPAC3H1.13	0.888927	0.0156783	0.950642	0.0187066	0.029151
SPAC3H1.14	1.15941	0.0829382	1.14724	0.110161	-0.00458039
SPAC3H5.04	1.01883	0.0229055	0.986515	0.0961929	-0.0139963
SPAC3H5.05c	0.821578	0.00866969	0.705017	0.0203524	-0.0664493
SPAC3H5.07	1.17475	0.0127368	0.972242	0.0225787	-0.0821702
SPAC3H5.09c	1.05359	0.0141859	1.20304	0.0221891	0.0576055
SPAC3H5.10	0.856953	0.0180551	0.199412	0.0440541	-0.633206
SPAC3H5.12c	0.502581	0.0430261	0.220033	0.061736	-0.358717
SPAC3H8.02	1.15467	0.0125718	0.906469	0.0185874	-0.105107
SPAC3H8.03	0.795016	0.0257881	0.874041	0.0588813	0.0411559
SPAC3H8.04	1.16389	0.00973163	1.20335	0.0239958	0.0144817
SPAC3H8.05c	1.12075	0.00900071	0.60304	0.0277425	-0.269162
SPAC3H8.07c	1.10553	0.0129026	0.963878	0.0409327	-0.0595476
SPAC3H8.08c	1.15845	0.0108629	1.03932	0.00842501	-0.0471241
SPAC3H8.09c	0.842928	0.0144257	0.995823	0.00738748	0.0723915
SPAC3H8.10	1.08778	0.00362525	1.13581	0.0229064	0.018767
SPAC458.02c	1.10351	0.0141735	1.08216	0.0137088	-0.00848275
SPAC458.04c	1.00052	0.0584461	0.982934	0.0466518	-0.00769951
SPAC458.05	1.04157	0.0167015	0.878437	0.0719187	-0.0739761
SPAC458.06	0.964294	0.0150199	0.947274	0.0271001	-0.00773398
SPAC4A8.02c	1.05753	0.0258411	1.02811	0.0407951	-0.0122552
SPAC4A8.04	1.09823	0.0264026	1.08516	0.0362354	-0.00519945
SPAC4A8.05c	1.03386	0.0530637	1.00098	0.0394753	-0.0140381
SPAC4A8.06c	1.15095	0.0132185	1.12768	0.0257286	-0.00887144
SPAC4A8.07c	1.10302	0.0297126	1.07443	0.0427618	-0.0114018
SPAC4A8.09c	0.914956	0.0157816	0.950401	0.00977962	0.0165064
SPAC4A8.10	0.922264	0.0133188	0.774504	0.0231982	-0.0758318
SPAC4A8.14	1.14642	0.0321347	1.10059	0.0173332	-0.0177199
SPAC4C5.01	1.10935	0.0132569	1.14687	0.0286667	0.0144462
SPAC4C5.02c	0.997708	0.0429023	0.973438	0.0334474	-0.0106955
SPAC4C5.03	1.19888	0.0114261	1.04413	0.00124641	-0.060019
SPAC4C5.04	1.01927	0.0144323	1.16294	0.0229934	0.0572688
SPAC4D7.01c	1.09157	0.0145079	1.16747	0.0196273	0.0291946
SPAC4D7.02c	1.09743	0.058138	1.02091	0.039943	-0.0313901
SPAC4D7.03	1.0764	0.0519841	1.14753	0.0681766	0.0277908
SPAC4D7.06c	1.33407	0.0122417	1.07701	0.0292599	-0.0929611
SPAC4D7.07c	1.22861	0.0124973	1.13528	0.00896534	-0.0343128
SPAC4D7.11	1.09606	0.0259957	1.24391	0.0487332	0.0549562
SPAC4F10.02	1.07489	0.0135409	1.03391	0.00184472	-0.0168815
SPAC4F10.04	1.04709	0.00644015	0.956911	0.0307956	-0.0391133
SPAC4F10.05c	0.608387	0.0115304	0.197251	0.0161196	-0.48916
SPAC4F10.06	1.15899	0.00817932	1.1681	0.0275049	0.0033996
SPAC4F10.07c	0.963279	0.0220859	0.900534	0.0297046	-0.0292521
SPAC4F10.08	0.564813	0.00732321	0.586731	0.0222491	0.0165342
SPAC4F10.11	0.974548	0.0157612	0.93668	0.00783588	-0.0172119
SPAC4F10.13c	1.11603	0.0392196	1.13162	0.0576941	0.00602719
SPAC4F10.15c	1.18259	0.0232232	1.37324	0.0770046	0.0649133
SPAC4F10.16c	1.00755	0.0130662	0.979793	0.00917764	-0.012131
SPAC4F10.17	1.04597	0.0159882	0.996947	0.0105473	-0.0208476
SPAC4F10.18	0.97968	0.0145417	1.09798	0.0179738	0.049511
SPAC4F10.19c	0.948127	0.00768763	0.62912	0.0238096	-0.178133
SPAC4F10.20	1.19097	0.0291562	1.16065	0.0547226	-0.0111966
SPAC4F8.01	0.915917	0.00928379	0.646005	0.0571649	-0.15162
SPAC4F8.03	0.739046	0.00372937	0.426801	0.00847393	-0.238446
SPAC4F8.08	1.19208	0.0367132	1.29309	0.0534415	0.0353237
SPAC4F8.10c	1.19259	0.013641	1.13686	0.0244387	-0.020784
SPAC4F8.11	1.13413	0.0778903	1.07219	0.0410254	-0.0243912
SPAC4F8.15	1.16568	0.0305364	1.11977	0.0464325	-0.0174516
SPAC4G8.04	0.902607	0.00920266	0.845615	0.0119714	-0.028326
SPAC4G8.05	1.09832	0.0755645	1.04072	0.0281523	-0.0233972
SPAC4G8.06c	1.24867	0.019574	1.13882	0.0252841	-0.0399921
SPAC4G8.07c	1.11395	0.00528472	1.15634	0.0164736	0.0162225
SPAC4G8.10	1.1378	0.0535516	0.807349	0.0706939	-0.149006
SPAC4G8.11c	0.564882	0.0236665	0.0688324	0.00686729	-0.914164
SPAC4G8.13c	1.32393	0.0213495	1.06538	0.0227658	-0.0943604
SPAC4G9.02	1.1112	0.0303018	1.08362	0.0550856	-0.0109158
SPAC4G9.05	1.14873	0.0130696	0.988067	0.021303	-0.0654304
SPAC4G9.06c	1.03959	0.0705769	0.911936	0.0715409	-0.0568997
SPAC4G9.09c	1.05106	0.051349	0.945758	0.0406019	-0.0458487
SPAC4G9.10	1.14464	0.050695	0.9306	0.0527202	-0.0899055
SPAC4G9.11c	1.15469	0.0165612	1.21283	0.0339635	0.0213318
SPAC4G9.12	0.873357	0.0588337	0.887999	0.0148323	0.00722076
SPAC4G9.13c	0.394605	0.0248476	0.187689	0.028438	-0.322723
SPAC4G9.14	1.17713	0.0170874	1.16589	0.0322505	-0.00416369
SPAC4G9.16c	0.722478	0.0088162	0.257376	0.0320162	-0.448257
SPAC4G9.19	1.04306	0.0235889	1.13299	0.0137058	0.0359178
SPAC4G9.20c	1.18894	0.0263476	1.06684	0.0201056	-0.0470579
SPAC4H3.01	1.02743	0.0131827	0.989825	0.0316097	-0.0161953
SPAC4H3.02c	0.970565	0.0435728	0.879172	0.0490981	-0.0429509
SPAC4H3.03c	1.16367	0.00805296	1.21612	0.0257165	0.0191469
SPAC4H3.04c	1.06525	0.0207737	0.994047	0.0221766	-0.0300469
SPAC4H3.05	1.06093	0.0122107	1.04298	0.0110125	-0.00741005
SPAC4H3.06	1.10571	0.00705022	1.10576	0.0278356	2.07356e-05
SPAC4H3.07c	1.23155	0.0955103	1.22992	0.0572012	-0.000572493
SPAC4H3.13	1.16256	0.0188775	1.06207	0.014562	-0.0392634
SPAC4H3.14c	0.932664	0.0285574	0.919022	0.0136538	-0.00639943
SPAC513.01c	1.14433	0.0170258	1.06625	0.0284487	-0.0306927
SPAC513.02	1.00239	0.0254545	1.01155	0.0111974	0.00395234
SPAC513.03	0.445012	0.033178	0.795608	0.0372143	0.252327
SPAC513.04	0.974445	0.0189556	0.931617	0.038175	-0.0195203
SPAC513.05	1.15739	0.0142661	1.15617	0.017589	-0.000459055
SPAC513.06c	0.934074	0.0228001	1.027	0.0463642	0.0411906
SPAC513.07	1.02652	0.0114205	1.13753	0.0166225	0.0445981
SPAC521.02	0.819295	0.0207337	0.830586	0.00820201	0.00594458
SPAC521.03	1.19592	0.0297427	1.07153	0.0202223	-0.0476968
SPAC521.04c	1.22046	0.0402104	1.31471	0.0570339	0.0323085
SPAC521.05	1.07152	0.011386	0.499922	0.211453	-0.331096
SPAC56E4.03	1.21622	0.00881597	1.09331	0.010084	-0.0462682
SPAC56E4.06c	1.15042	0.0142448	1.19489	0.0134893	0.0164701
SPAC56F8.02	1.11246	0.00890061	1.13839	0.0234828	0.0100056
SPAC56F8.05c	1.00518	0.0447711	0.974874	0.0709731	-0.0132963
SPAC56F8.06c	0.905164	0.0117352	0.828458	0.0199263	-0.0384567
SPAC56F8.09	1.21915	0.0195761	1.19905	0.016812	-0.0072174
SPAC56F8.12	1.02273	0.0124149	1.14076	0.0304928	0.0474334
SPAC56F8.14c	1.101	0.0148093	1.08599	0.0252196	-0.00596204
SPAC56F8.16	1.07467	0.0106026	1.05311	0.00748251	-0.00880052
SPAC57A10.03	1.01267	0.00904721	1.03584	0.00653111	0.00982602
SPAC57A10.04	1.21926	0.0546082	1.31658	0.0701147	0.0333511
SPAC57A10.06	1.14351	0.0079101	1.34776	0.0113599	0.0713722
SPAC57A10.07	1.15674	0.0279663	1.15178	0.0341049	-0.00186926
SPAC57A10.08c	1.2532	0.0278863	1.26084	0.0360555	0.00263787
SPAC57A10.09c	1.10652	0.0421901	1.07579	0.0532613	-0.0122337
SPAC57A10.10c	1.16659	0.0196646	1.16468	0.0244293	-0.000708523
SPAC57A10.12c	0.850747	0.0142624	0.021709	0.00251981	-1.59316
SPAC57A10.14	1.20101	0.0611413	1.14527	0.0630378	-0.0206382
SPAC57A7.04c	1.09846	0.0394757	0.942809	0.0307669	-0.0663622
SPAC57A7.05	0.989511	0.0352781	1.02595	0.0305308	0.0157041
SPAC57A7.07c	1.11101	0.0142534	1.09714	0.0122009	-0.00545698
SPAC57A7.08	1.17731	0.013173	1.19889	0.0231618	0.00789101
SPAC57A7.09	1.04688	0.0164118	1.09976	0.0370142	0.0214018
SPAC57A7.13	1.20834	0.0157934	1.2657	0.0295421	0.0201391
SPAC589.02c	1.08403	0.0103665	1.11374	0.024257	0.0117425
SPAC589.03c	1.22582	0.0208856	1.17358	0.0443243	-0.0189123
SPAC589.05c	0.98294	0.00994047	1.09678	0.0454809	0.0475939
SPAC589.07c	1.00524	0.0175426	1.11291	0.00831648	0.0441872
SPAC589.08c	1.14769	0.0179763	1.19988	0.0411772	0.0193117
SPAC589.09	1.00064	0.0154667	1.16644	0.00685893	0.0665839
SPAC589.10c	0.915542	0.00729221	0.789115	0.0207841	-0.0645383
SPAC589.11	1.11148	0.0150379	1.23885	0.0283891	0.0471175
SPAC589.12	1.0657	0.00950262	1.1168	0.0111861	0.0203412
SPAC5D6.01	1.12018	0.016986	1.00325	0.0274476	-0.0478806
SPAC5D6.02c	1.02119	0.010826	1.02297	0.0128118	0.00075852
SPAC5D6.04	1.11421	0.0157749	1.04636	0.0307411	-0.0272866
SPAC5D6.05	0.840054	0.003723	0.945246	0.0192664	0.0512379
SPAC5D6.06c	1.12329	0.0186766	1.21092	0.0252919	0.0326239
SPAC5D6.07c	1.06559	0.00709129	0.98377	0.0252842	-0.0346968
SPAC5D6.08c	0.994243	0.00386709	1.00859	0.0134177	0.00622434
SPAC5D6.09c	0.999515	0.0113388	0.99135	0.0149637	-0.00356256
SPAC5D6.10c	0.87105	0.0424745	0.874454	0.0195062	0.00169372
SPAC5D6.13	1.03534	0.00900381	1.12773	0.0389319	0.0371204
SPAC5H10.01	1.11773	0.0202303	1.12248	0.0325344	0.00184015
SPAC5H10.02c	1.27136	0.0162379	1.28374	0.0301324	0.00421031
SPAC5H10.04	1.0884	0.0137515	1.06092	0.00519979	-0.0111068
SPAC5H10.05c	1.16825	0.010918	1.12701	0.0458998	-0.0156085
SPAC5H10.06c	1.26219	0.0202083	1.04249	0.0452712	-0.0830525
SPAC5H10.07	1.25303	0.0592707	1.28963	0.0361676	0.0125051
SPAC5H10.08c	1.05035	0.0380013	1.02757	0.0286722	-0.00952199
SPAC5H10.09c	1.13632	0.0141255	1.21888	0.0146853	0.0304604
SPAC5H10.10	1.02093	0.00750365	1.08754	0.00472014	0.0274484
SPAC5H10.11	1.04488	0.0289085	1.087	0.0471037	0.0171622
SPAC5H10.12c	1.178	0.0280037	1.09181	0.0503432	-0.032996
SPAC5H10.13c	1.06482	0.0324998	1.19271	0.0396755	0.0492584
SPAC607.02c	1.05412	0.0665922	0.648369	0.0454275	-0.211069
SPAC607.06c	1.29179	0.046094	1.27144	0.0600422	-0.00689725
SPAC607.07c	1.05678	0.0243435	1.16832	0.0375222	0.0435773
SPAC607.08c	1.12722	0.0419201	1.16424	0.138698	0.0140332
SPAC607.09c	0.733077	0.0555281	1.0476	0.0044536	0.155047
SPAC607.10	1.1245	0.0447949	1.08781	0.0260301	-0.0144029
SPAC630.04c	1.01607	0.00321218	0.909682	0.0172923	-0.0480355
SPAC630.05	1.20218	0.0432547	1.10159	0.0200089	-0.0379513
SPAC630.06c	1.04734	0.0109904	1.06699	0.0133485	0.00807268
SPAC630.07c	1.22556	0.0541452	1.08246	0.0128343	-0.0539212
SPAC630.09c	0.948182	0.0260681	0.995043	0.0356139	0.0209499
SPAC630.10	1.02706	0.0120524	1.16311	0.0268174	0.0540249
SPAC630.11	0.987021	0.0237282	0.976102	0.043261	-0.00483104
SPAC630.13c	1.16714	0.0163287	1.13813	0.0196851	-0.0109275
SPAC630.14c	0.761444	0.0137909	0.61178	0.0223261	-0.0950428
SPAC630.15	1.10926	0.0211404	1.06146	0.0434984	-0.0191271
SPAC631.01c	1.09034	0.0171493	1.05289	0.0109183	-0.0151791
SPAC631.02	1.19609	0.0070212	0.644425	0.0171188	-0.268593
SPAC637.03	1.16411	0.0312772	1.23817	0.011275	0.0267875
SPAC637.06	0.97578	0.00499295	0.647918	0.017335	-0.177832
SPAC637.09	1.11413	0.00641227	0.75325	0.0200033	-0.169996
SPAC637.10c	0.824809	0.00523562	0.410815	0.0343293	-0.302707
SPAC637.11	0.856236	0.0210647	0.604541	0.0128143	-0.151168
SPAC637.13c	0.999805	0.0083808	0.991709	0.0125404	-0.00353082
SPAC644.06c	1.2197	0.0274501	1.09286	0.0125061	-0.0476878
SPAC644.07	1.12918	0.0145577	1.24694	0.0110823	0.0430827
SPAC644.08	1.08077	0.0230018	1.01455	0.00581297	-0.0274565
SPAC644.09	1.03897	0.0253593	1.26011	0.0184036	0.0838079
SPAC644.11c	1.01617	0.0229799	1.10762	0.033377	0.037424
SPAC644.13c	0.958779	0.0174472	0.891043	0.0311407	-0.0318196
SPAC644.14c	0.876678	0.00606891	0.226908	0.0187363	-0.58699
SPAC644.15	1.05483	0.0129854	0.630417	0.0403072	-0.223555
SPAC664.01c	1.05979	0.0294528	0.998132	0.0373483	-0.0260336
SPAC664.02c	0.842441	0.01823	0.780436	0.0447101	-0.033202
SPAC664.04c	1.12942	0.0413825	0.735879	0.0389572	-0.186049
SPAC664.07c	1.16672	0.00826705	1.17615	0.0256832	0.00349567
SPAC664.10	1.05594	0.0152211	0.998721	0.0258787	-0.0241955
SPAC664.12c	1.06145	0.0699734	1.0676	0.0248985	0.00250655
SPAC664.13	0.972557	0.00464306	1.00453	0.0231208	0.0140476
SPAC664.14	1.09176	0.0249223	0.95766	0.0262193	-0.056917
SPAC664.15	1.30456	0.00974102	1.23618	0.0177651	-0.0233805
SPAC683.02c	1.16752	0.00686383	1.02179	0.00961163	-0.0579029
SPAC683.03	1.12972	0.028445	1.19876	0.0235618	0.0257603
SPAC688.03c	1.09499	0.0112448	1.09956	0.0369203	0.0018063
SPAC688.04c	1.01839	0.00772046	1.17055	0.026609	0.0604746
SPAC688.06c	1.13344	0.021881	1.20349	0.0376728	0.0260443
SPAC688.10	1.179	0.00764311	1.22755	0.0228113	0.0175222
SPAC688.12c	1.00718	0.0924382	1.11823	0.134788	0.0454248
SPAC688.13	1.25156	0.0464086	1.28947	0.0159164	0.0129607
SPAC688.14	0.908173	0.0196026	0.975338	0.0257735	0.0309864
SPAC694.02	0.814907	0.0114139	0.629329	0.0412822	-0.11223
SPAC694.03	0.918099	0.0121497	1.00736	0.029811	0.0402958
SPAC694.04c	1.05529	0.0247079	1.07752	0.0344259	0.00905361
SPAC694.05c	1.20632	0.0317257	1.04217	0.0415489	-0.0635267
SPAC694.06c	1.10995	0.0705497	1.08215	0.0428848	-0.0110174
SPAC6B12.02c	1.18383	0.0254078	0.612277	0.0376244	-0.286341
SPAC6B12.03c	1.10325	0.0120627	1.12133	0.0443897	0.00705834
SPAC6B12.04c	1.02796	0.0114492	1.04242	0.0305342	0.00606867
SPAC6B12.05c	1.02211	0.0115545	1.03429	0.00868549	0.00514636
SPAC6B12.06c	1.21797	0.0441832	1.25065	0.0530837	0.0115012
SPAC6B12.07c	1.10087	0.015903	1.19394	0.0117088	0.0352467
SPAC6B12.08	1.19646	0.0117834	0.910054	0.0220984	-0.118829
SPAC6B12.09	0.990597	0.0400145	0.887899	0.0483798	-0.0475337
SPAC6B12.12	0.601672	0.0154006	0.182232	0.042449	-0.518735
SPAC6B12.14c	0.982968	0.0420919	1.15492	0.052904	0.0700113
SPAC6B12.16	1.13506	0.0117101	1.12857	0.0204934	-0.00249215
SPAC6C3.02c	1.04305	0.00477043	1.06131	0.0216593	0.00753787
SPAC6C3.03c	1.13278	0.0253639	1.16274	0.0187323	0.0113391
SPAC6C3.04	0.899365	0.0329867	0.738898	0.0340115	-0.0853518
SPAC6C3.05	1.35184	0.0450824	1.30269	0.0518887	-0.0160851
SPAC6C3.06c	1.14476	0.0133866	1.08551	0.022797	-0.023082
SPAC6C3.07	1.11886	0.0118698	1.21924	0.0394824	0.0373099
SPAC6C3.08	0.994097	0.00753021	0.741741	0.0252383	-0.127176
SPAC6F12.02	0.853295	0.010688	0.477968	0.00814347	-0.2517
SPAC6F12.03c	1.0959	0.039063	1.19333	0.028614	0.0369906
SPAC6F12.04	1.11564	0.00552629	1.12771	0.0110873	0.00467022
SPAC6F12.06	1.08199	0.0403854	1.27802	0.0313209	0.0723158
SPAC6F12.09	0.563472	0.0482674	0.785537	0.054893	0.144294
SPAC6F12.12	1.09049	0.00835117	1.12678	0.0374406	0.0142178
SPAC6F6.01	1.09353	0.0113522	1.17061	0.0255587	0.0295839
SPAC6F6.02c	1.07624	0.0570751	1.11141	0.0781425	0.0139637
SPAC6F6.03c	1.00586	0.0453276	1.09819	0.0192505	0.0381393
SPAC6F6.04c	1.15342	0.046069	1.23681	0.0195681	0.0303127
SPAC6F6.06c	0.898076	0.0215464	0.862128	0.0481895	-0.0177414
SPAC6F6.09	0.932562	0.00691602	0.539657	0.0183818	-0.23756
SPAC6F6.11c	0.924014	0.00433504	0.721073	0.0133883	-0.107699
SPAC6F6.12	1.08695	0.0619824	0.433524	0.0685076	-0.399196
SPAC6F6.13c	1.00815	0.0182168	1.0244	0.034908	0.00694151
SPAC6F6.17	1.1981	0.0268096	1.26035	0.0496338	0.0220012
SPAC6G10.02c	1.05032	0.0291903	1.10803	0.0196214	0.0232287
SPAC6G10.03c	0.903314	0.0167553	0.991712	0.0670902	0.0405471
SPAC6G10.06	1.16501	0.0116248	1.13967	0.0222243	-0.00954946
SPAC6G10.08	1.1017	0.0172313	0.645092	0.037667	-0.23244
SPAC6G10.11c	0.977692	0.00810135	1.00256	0.0345119	0.0109104
SPAC6G10.12c	0.707873	0.00763605	0.998092	0.0314112	0.149215
SPAC6G9.01c	0.931336	0.0137437	0.91239	0.0223797	-0.00892557
SPAC6G9.03c	1.10558	0.0244562	1.09454	0.0336473	-0.00435877
SPAC6G9.04	1.06093	0.0296024	1.16717	0.0309246	0.0414468
SPAC6G9.05	1.25623	0.0199297	1.20276	0.0437815	-0.0188895
SPAC6G9.08	0.930186	0.0254004	0.74834	0.0402219	-0.094471
SPAC6G9.09c	1.1974	0.086502	1.0172	0.0832748	-0.0708334
SPAC6G9.10c	1.01183	0.0111792	0.759718	0.0286092	-0.124456
SPAC6G9.12	0.977797	0.0108802	0.911198	0.0137775	-0.0306363
SPAC6G9.13c	1.0935	0.00553095	1.02843	0.0122672	-0.0266441
SPAC6G9.14	1.05593	0.00900906	1.10083	0.0108665	0.0180852
SPAC6G9.15c	1.07223	0.00680504	1.00007	0.0591411	-0.0302592
SPAC6G9.16c	1.1716	0.017862	1.15965	0.00812258	-0.00445352
SPAC732.02c	1.15991	0.00614074	1.12668	0.026514	-0.0126216
SPAC750.05c	1.16483	0.0185775	0.623289	0.0243385	-0.271575
SPAC750.06c	1.16218	0.0338323	1.19118	0.0131826	0.0107018
SPAC750.08c	1.21481	0.023077	1.10922	0.0582305	-0.0394919
SPAC767.01c	1.09904	0.0117303	0.926082	0.0184385	-0.0743642
SPAC7D4.02c	1.24565	0.0920233	1.25443	0.11559	0.00304975
SPAC7D4.03c	1.17623	0.0137217	1.20272	0.035582	0.00967504
SPAC7D4.04	0.975121	0.031374	1.07528	0.0268943	0.0424647
SPAC7D4.05	1.18179	0.0206054	1.20683	0.0581982	0.00910305
SPAC7D4.06c	1.17746	0.0107746	0.916229	0.031288	-0.108941
SPAC7D4.08	1.15916	0.011177	1.1496	0.0296847	-0.00359476
SPAC7D4.12c	1.22332	0.0302389	1.30589	0.0330225	0.0283672
SPAC7D4.13c	1.13649	0.0223495	1.11558	0.0112894	-0.00806742
SPAC7D4.14c	1.05268	0.0261016	0.960187	0.0455409	-0.0399406
SPAC806.03c	1.10856	0.00807012	0.84982	0.0377572	-0.115431
SPAC806.04c	1.0122	0.00641084	1.01158	0.0483876	-0.000266656
SPAC806.07	1.08299	0.0141879	1.02793	0.0320605	-0.0226611
SPAC806.08c	1.11709	0.00567289	1.1252	0.0191797	0.00314338
SPAC821.03c	1.04683	0.0272098	0.971054	0.0672374	-0.0326347
SPAC821.04c	0.99675	0.0128506	0.647346	0.0117467	-0.18745
SPAC821.05	1.07928	0.00901679	0.69796	0.00881277	-0.189304
SPAC821.06	1.10764	0.0160502	1.2301	0.0205652	0.0455435
SPAC821.07c	0.99318	0.0299573	0.932821	0.02635	-0.0272298
SPAC821.09	1.09499	0.0534395	1.12543	0.0286582	0.0119069
SPAC821.10c	0.880826	0.00644206	0.821523	0.0186815	-0.0302704
SPAC821.11	1.22927	0.0041548	0.890533	0.0499761	-0.139998
SPAC823.02	0.96178	0.00955515	1.0207	0.019776	0.0258223
SPAC823.03	1.05797	0.0260858	1.14413	0.0119321	0.0340003
SPAC823.05c	1.11923	0.0211402	0.645085	0.0283868	-0.239301
SPAC823.09c	1.02399	0.0396952	1.04143	0.029726	0.00733538
SPAC823.10c	1.05957	0.0146385	1.11805	0.0326081	0.0233311
SPAC823.11	0.919041	0.00644388	0.944593	0.0101025	0.0119102
SPAC823.13c	1.13387	0.0114223	0.999818	0.0338972	-0.054641
SPAC823.14	1.06238	0.0145561	1.12023	0.0368776	0.0230296
SPAC823.15	1.03556	0.0107162	0.973687	0.0244085	-0.0267541
SPAC823.16c	0.821134	0.00741657	0.824801	0.0157646	0.00193504
SPAC824.02	1.07215	0.0708492	1.21	0.149205	0.0525278
SPAC824.03c	1.06357	0.0635987	1.12646	0.0574831	0.0249491
SPAC824.04	1.33661	0.0243099	1.22976	0.0392177	-0.0361838
SPAC824.05	0.84301	0.0110444	0.96187	0.016147	0.0572837
SPAC824.07	1.13893	0.0500885	1.14675	0.0183451	0.00297184
SPAC824.08	0.900371	0.00757282	0.915984	0.0270031	0.00746641
SPAC824.09c	0.933148	0.0341992	0.648948	0.0138741	-0.15774
SPAC869.01	1.18571	0.0199036	1.1266	0.0300131	-0.0222074
SPAC869.02c	0.953427	0.0624925	1.04846	0.0165578	0.0412645
SPAC869.03c	1.14744	0.0140047	1.0133	0.0203554	-0.053995
SPAC869.04	1.17469	0.0109753	1.22652	0.0250599	0.0187498
SPAC869.05c	1.08376	0.0286094	1.10389	0.0160342	0.00799507
SPAC869.06c	1.12778	0.0127206	1.0652	0.0317501	-0.0247917
SPAC869.07c	1.11968	0.0134581	1.01807	0.0141872	-0.0413164
SPAC869.08	0.992639	0.0103463	1.1124	0.025163	0.0494697
SPAC869.09	1.09572	0.00529657	1.16571	0.0259719	0.0268932
SPAC869.10c	1.15955	0.0173547	1.13058	0.0346416	-0.0109917
SPAC869.11	1.10772	0.0194504	1.03692	0.0166508	-0.0286842
SPAC890.02c	1.11071	0.0311865	0.882447	0.0557414	-0.0999126
SPAC890.03	0.801181	0.0131362	0.663877	0.0155445	-0.0816431
SPAC890.05	0.539608	0.0411001	0.383801	0.0924332	-0.147972
SPAC890.06	1.08954	0.0362067	1.01329	0.0462831	-0.031513
SPAC890.07c	1.17259	0.00892264	1.28375	0.032084	0.0393355
SPAC8C9.03	0.806455	0.0135307	0.274104	0.0156503	-0.468664
SPAC8C9.04	1.15228	0.0395592	1.24929	0.0542893	0.0351042
SPAC8C9.05	1.09318	0.061866	1.03899	0.0171716	-0.0220792
SPAC8C9.06c	1.05239	0.0141747	0.620093	0.0392755	-0.229721
SPAC8C9.09c	0.379653	0.0608268	0.978077	0.0208712	0.410986
SPAC8C9.10c	0.971461	0.00675927	0.494762	0.0110798	-0.293029
SPAC8C9.11	0.874893	0.0426929	0.843431	0.0758738	-0.0159056
SPAC8C9.12c	1.04853	0.00782991	1.00517	0.016484	-0.0183413
SPAC8C9.14	1.11697	0.0537566	1.09871	0.0640944	-0.00716035
SPAC8C9.16c	1.07444	0.00987707	1.04645	0.0452515	-0.0114653
SPAC8C9.17c	1.14726	0.0193576	1.1522	0.0408848	0.00186592
SPAC8C9.19	1.05024	0.00983709	0.805305	0.0395561	-0.115329
SPAC8E11.01c	1.21588	0.0218355	1.07059	0.0394746	-0.0552678
SPAC8E11.02c	1.27147	0.0165297	1.00006	0.00827958	-0.104278
SPAC8E11.03c	1.00291	0.0173026	1.01117	0.0590791	0.00356023
SPAC8E11.04c	1.10579	0.0243199	1.19782	0.0528234	0.0347181
SPAC8E11.05c	0.841049	0.0147941	0.527818	0.0603852	-0.202337
SPAC8E11.06	1.23691	0.037757	1.38479	0.0344061	0.0490475
SPAC8E11.07c	0.915544	0.00994275	0.713755	0.0828604	-0.10813
SPAC8E11.10	1.02892	0.0263684	1.06826	0.0332353	0.0162985
SPAC8F11.02c	0.92267	0.00894308	0.376105	0.0253131	-0.389738
SPAC8F11.03	1.15706	0.0304968	1.18851	0.0145037	0.0116487
SPAC8F11.05c	0.745945	0.036504	0.792036	0.0289688	0.0260378
SPAC8F11.08c	1.15686	0.0162182	1.02905	0.0280044	-0.0508455
SPAC8F11.10c	1.09374	0.00982136	1.09644	0.0136438	0.00107043
SPAC9.05	1.09586	0.0120508	1.2075	0.0614554	0.0421348
SPAC9.06c	1.17	0.0639613	1.2224	0.105342	0.01903
SPAC9.07c	1.14047	0.00757596	1.22466	0.0338605	0.0309316
SPAC9.08c	1.09395	0.0282645	1.19997	0.0195296	0.040172
SPAC9.10	1.16777	0.0140688	1.16314	0.00842639	-0.0017263
SPAC9.11	1.31957	0.0171622	1.3756	0.0186977	0.0180595
SPAC9.12c	0.60064	0.0025968	0.332068	0.0250517	-0.257387
SPAC9.13c	1.00247	0.023071	0.857609	0.0273959	-0.0677836
SPAC922.03	1.13373	0.0429992	1.08968	0.0565479	-0.0172113
SPAC922.04	1.14733	0.0137984	1.13078	0.0257649	-0.00631018
SPAC922.05c	1.16883	0.0296289	1.05851	0.0221915	-0.0430533
SPAC922.06	1.14967	0.0139841	1.2676	0.00361165	0.0424123
SPAC922.07c	1.06312	0.0219366	1.13801	0.00756769	0.029561
SPAC926.02	1.1516	0.0088699	1.21272	0.0361301	0.0224603
SPAC926.05c	1.05697	0.00989477	0.85725	0.0231101	-0.0909569
SPAC926.06c	1.00462	0.0731715	1.00107	0.0142982	-0.00153319
SPAC926.07c	1.20162	0.0142223	1.3288	0.0449318	0.0436917
SPAC926.09c	1.22379	0.0351476	1.22418	0.0474975	0.000137117
SPAC959.04c	1.23465	0.0640372	1.34027	0.0509956	0.0356483
SPAC959.05c	1.05852	0.0293415	0.922943	0.0760548	-0.0595261
SPAC959.07	0.806607	0.0170744	0.680444	0.0273444	-0.0738696
SPAC959.08	0.817598	0.015085	0.442718	0.0258349	-0.266413
SPAC977.05c	1.12474	0.0545084	1.03118	0.0353153	-0.0377178
SPAC977.06	1.08747	0.00690912	1.15257	0.00658714	0.0252497
SPAC977.10	1.14904	0.0103988	1.08304	0.0139773	-0.0256906
SPAC977.11	1.03886	0.0169788	1.13555	0.0250398	0.038651
SPAC977.14c	1.11054	0.0321185	1.36399	0.0619561	0.0892755
SPAC977.15	1.05422	0.00891429	1.0018	0.0455161	-0.0221518
SPAC977.16c	1.15105	0.0193688	1.16136	0.0471709	0.00387161
SPAC977.17	0.943333	0.0291451	0.816201	0.033309	-0.0628682
SPAC9E9.03	1.00108	0.0131513	0.927345	0.0251061	-0.033229
SPAC9E9.05	1.02137	0.00914189	1.16672	0.0206572	0.0577809
SPAC9E9.08	0.541717	0.0210647	0.462691	0.0165094	-0.0684814
SPAC9E9.09c	0.978787	0.0228619	0.725082	0.0221956	-0.130301
SPAC9E9.10c	1.24333	0.0427003	1.27332	0.0379977	0.01035
SPAC9E9.11	0.919863	0.0278391	0.927201	0.0324401	0.0034506
SPAC9E9.12c	1.13795	0.0297028	1.2366	0.0463271	0.036104
SPAC9E9.13	1.21537	0.013179	1.23614	0.0348592	0.00736152
SPAC9E9.14	1.07581	0.0321547	0.982367	0.0384192	-0.0394632
SPAC9E9.15	1.06069	0.0279476	1.06901	0.0214596	0.00339125
SPAC9G1.02	1.19617	0.0704995	1.17535	0.126991	-0.00762412
SPAC9G1.03c	0.688197	0.013946	0.0798126	0.0131413	-0.935641
SPAC9G1.04	1.13105	0.0322113	1.15422	0.0358756	0.00880711
SPAC9G1.05	0.970689	0.00116521	0.967945	0.00793602	-0.0012294
SPAC9G1.06c	1.08082	0.0177103	1.0225	0.0085563	-0.0240931
SPAC9G1.07	0.903818	0.0490652	0.551838	0.108804	-0.214269
SPAC9G1.08c	1.15594	0.0380733	1.0582	0.0299936	-0.0383692
SPAC9G1.10c	1.1933	0.0151697	1.31702	0.0537183	0.0428454
SPAC9G1.11c	1.01235	0.0158807	0.91375	0.0230415	-0.0445021
SPAC9G1.12	1.11947	0.0552555	0.952142	0.056152	-0.0703118
SPACUNK12.02c	0.975495	0.0361769	0.975408	0.0633572	-3.88199e-05
SPACUNK4.07c	1.11525	0.00649352	0.797691	0.048104	-0.145536
SPACUNK4.08	1.06849	0.0274366	1.17962	0.0208991	0.042969
SPACUNK4.09	1.13554	0.0113749	1.20293	0.0299362	0.0250351
SPACUNK4.10	1.14841	0.0071085	1.34865	0.0114868	0.0698044
SPACUNK4.11c	0.982504	0.0155123	0.957582	0.0353254	-0.0111582
SPACUNK4.12c	0.509144	0.0129822	0.0869558	0.00915988	-0.767542
SPACUNK4.13c	1.11424	0.0145798	1.00406	0.0250335	-0.0452179
SPACUNK4.14	1.04047	0.00841756	1.02385	0.0244496	-0.00699333
SPACUNK4.15	1.0548	0.0619344	1.13398	0.0811569	0.0314332
SPACUNK4.16c	0.906012	0.0176538	0.753878	0.0235087	-0.0798326
SPACUNK4.17	1.25849	0.021567	1.33175	0.0921847	0.0245746
SPACUNK4.19	1.12437	0.00915121	1.23104	0.0356292	0.0393649
SPAP11E10.02c	1.36814	0.0141352	1.32802	0.0233224	-0.0129235
SPAP14E8.02	1.11794	0.0125078	0.993661	0.0337062	-0.0511806
SPAP14E8.04	1.00593	0.0544332	0.886805	0.0245624	-0.0547375
SPAP14E8.05c	1.02863	0.00399761	1.18285	0.031419	0.0606695
SPAP27G11.02	1.16568	0.00703053	1.19128	0.0119938	0.00943358
SPAP27G11.05c	1.06893	0.0102823	0.99659	0.0212203	-0.0304346
SPAP27G11.06c	0.568554	0.0119658	0.0508473	0.0214874	-1.0485
SPAP27G11.07c	1.30663	0.0349538	1.32042	0.0282613	0.00456212
SPAP27G11.08c	1.03985	0.0197406	1.02808	0.0268112	-0.00494573
SPAP27G11.10c	1.05603	0.0231637	1.02123	0.0320178	-0.0145512
SPAP27G11.12	0.714235	0.0115842	0.749591	0.0151752	0.0209829
SPAP27G11.15	1.06336	0.0122897	1.21595	0.00641151	0.0582377
SPAP27G11.16	1.14465	0.0329345	0.800655	0.0346444	-0.155227
SPAP32A8.02	1.05444	0.00882626	1.08142	0.0126092	0.0109737
SPAP32A8.03c	1.10068	0.0323733	0.895361	0.0531139	-0.0896623
SPAP7G5.03	1.04193	0.0129352	1.13143	0.0350789	0.0357876
SPAP7G5.04c	1.178	0.0486873	1.04672	0.0470312	-0.0513135
SPAP7G5.05	1.02013	0.0287666	0.956285	0.0579373	-0.0280693
SPAP8A3.02c	1.05928	0.019888	1.11148	0.029571	0.0208925
SPAP8A3.03	0.763866	0.0226789	0.870738	0.0194212	0.0568703
SPAP8A3.04c	1.04555	0.0545898	1.0128	0.0120356	-0.0138194
SPAP8A3.05	0.91341	0.00704558	0.620518	0.0295534	-0.167911
SPAP8A3.12c	1.12105	0.024965	1.2278	0.0280924	0.0395026
SPAP8A3.13c	1.0252	0.0147079	1.02775	0.0129615	0.00107786
SPAP8A3.14c	1.05516	0.0304403	0.8122	0.0340832	-0.113657
SPAPB17E12.02	1.03992	0.0109085	1.112	0.0197103	0.0291045
SPAPB17E12.03	1.01417	0.00580085	1.15139	0.0134721	0.0551141
SPAPB17E12.04c	1.0355	0.0304188	1.09544	0.0136615	0.0244354
SPAPB17E12.05	0.714314	0.029572	0.250916	0.0395759	-0.454362
SPAPB17E12.08	1.11564	0.00873502	1.05545	0.0310619	-0.0240876
SPAPB17E12.12c	1.00684	0.0126902	1.03763	0.0204712	0.0130857
SPAPB17E12.14c	1.09952	0.0242308	1.17047	0.045408	0.0271599
SPAPB18E9.04c	1.13437	0.0625771	1.28504	0.0665494	0.0541624
SPAPB1A10.03	1.04697	0.0214	0.909556	0.0401146	-0.061104
SPAPB1A10.05	1.013	0.0347242	1.05083	0.0587643	0.01592
SPAPB1A10.07c	0.732211	0.00869583	0.696572	0.0326902	-0.02167
SPAPB1A10.08	1.11346	0.0201682	1.15404	0.0579597	0.0155477
SPAPB1A10.09	1.15155	0.0225887	1.05755	0.00930615	-0.0369791
SPAPB1A10.10c	0.911279	0.0113399	1.01511	0.0102319	0.0468596
SPAPB1A10.12c	0.948843	0.00909779	0.902798	0.0220902	-0.0216038
SPAPB1A10.13	1.02608	0.0132054	1.06011	0.0266491	0.0141687
SPAPB1A10.14	1.31762	0.0318259	1.04194	0.0160466	-0.101949
SPAPB1A11.01	1.04747	0.0250943	0.959778	0.0522713	-0.0379724
SPAPB1A11.02	1.08993	0.00957397	1.17962	0.0138886	0.0343429
SPAPB1A11.03	1.00411	0.0567869	0.997877	0.0376546	-0.00270542
SPAPB1A11.04c	1.115	0.0437664	0.69513	0.0310192	-0.205209
SPAPB1E7.04c	1.0725	0.0207888	1.00106	0.0511216	-0.0299368
SPAPB1E7.05	1.1103	0.0119466	1.24483	0.0346084	0.0496715
SPAPB1E7.06c	0.564904	0.0805505	0.0836406	0.0110448	-0.829558
SPAPB1E7.07	1.14906	0.0206918	1.06765	0.0441259	-0.0319147
SPAPB1E7.08c	1.19545	0.024657	1.14175	0.0305681	-0.0199638
SPAPB1E7.12	0.623434	0.0122572	0.140289	0.0193142	-0.647766
SPAPB21F2.02	0.824324	0.0140944	0.597375	0.00328403	-0.139851
SPAPB24D3.01	0.879738	0.0494859	0.868785	0.0300992	-0.00544068
SPAPB24D3.02c	1.25138	0.00550055	1.21895	0.0226266	-0.0114042
SPAPB24D3.03	1.15695	0.00617612	1.10477	0.0238735	-0.0200411
SPAPB24D3.04c	0.839384	0.0114903	0.743383	0.0274654	-0.0527481
SPAPB24D3.07c	1.16236	0.0158982	1.19885	0.0169429	0.0134243
SPAPB24D3.08c	1.1537	0.00733652	1.12315	0.0327478	-0.0116542
SPAPB24D3.09c	1.0317	0.0164365	1.07228	0.0310395	0.0167538
SPAPB24D3.10c	1.06588	0.0247746	0.805895	0.0512709	-0.121431
SPAPB2B4.03	1.01999	0.00936444	1.01424	0.00977112	-0.00245358
SPAPB2B4.04c	1.06272	0.0207956	1.02522	0.0193321	-0.0156018
SPAPB2B4.06	1.01203	0.113353	1.03395	0.0754369	0.00930701
SPAPB2B4.07	1.07668	0.0173597	1.15494	0.0447141	0.0304735
SPAPB2C8.01	1.02554	0.036824	1.22167	0.0570108	0.0760018
SPAPB8E5.02c	0.919151	0.0232705	1.03435	0.0523304	0.0512799
SPAPB8E5.03	1.40075	0.0582114	1.33923	0.064046	-0.0195064
SPAPB8E5.04c	1.24504	0.0477896	0.819281	0.0490185	-0.18175
SPAPB8E5.05	1.17501	0.00521896	1.16246	0.0209506	-0.00466312
SPAPB8E5.06c	1.1529	0.0134672	1.03026	0.0288595	-0.0488428
SPAPB8E5.08	1.24538	0.0392733	1.30897	0.0534371	0.0216257
SPAPB8E5.10	1.06439	0.0307908	1.18011	0.0159891	0.0448222
SPAPJ691.02	1.08361	0.0184336	1.09024	0.0176778	0.00264834
SPAPJ691.03	1.10414	0.0106425	1.1549	0.0338271	0.0195205
SPAPJ695.01c	0.887335	0.00480988	0.933158	0.0166164	0.0218676
SPAPJ696.01c	0.565672	0.0334747	0.289555	0.0390647	-0.290834
SPAPJ696.02	0.98322	0.0304917	1.08652	0.032206	0.0433873
SPAPJ698.02c	0.910766	0.0068552	0.177529	0.0097609	-0.710137
SPAPJ760.02c	1.12092	0.0128112	1.28074	0.0400938	0.0578853
SPAPJ760.03c	1.18506	0.0313745	1.30323	0.0407156	0.0412821
SPAPYUG7.02c	0.873318	0.0149689	0.605587	0.0275385	-0.158996
SPAPYUG7.03c	1.14195	0.0465315	1.08406	0.231537	-0.0225923
SPAPYUG7.04c	0.958458	0.0195346	1.01051	0.0143332	0.0229685
SPAPYUG7.06	1.08788	0.02295	1.2927	0.0513095	0.0749184
SPAPYUK71.03c	1.18776	0.0464125	1.04189	0.0381661	-0.0569046
SPBC106.01	1.14396	0.0238334	1.06695	0.0369665	-0.0302671
SPBC106.02c	1.09066	0.00966692	1.09577	0.0038421	0.00203216
SPBC106.03	1.13291	0.0115985	1.01433	0.0122428	-0.0480182
SPBC106.04	0.806343	0.0314169	0.309577	0.0500397	-0.415751
SPBC106.05c	0.980046	0.0185975	0.992327	0.0408245	0.00540856
SPBC106.08c	1.09265	0.00667795	1.21528	0.0184436	0.0461945
SPBC106.10	1.09186	0.0120514	0.645398	0.0164513	-0.228341
SPBC106.11c	1.08256	0.0210824	1.09533	0.0194409	0.00509298
SPBC106.12c	1.17662	0.0155042	1.1074	0.0214134	-0.0263337
SPBC106.17c	0.929094	0.0103193	0.506326	0.00941982	-0.263629
SPBC106.19	0.840805	0.0112876	0.868131	0.00984906	0.0138897
SPBC106.20	1.36551	0.038033	1.29779	0.0494623	-0.0220893
SPBC1105.01	1.1262	0.0305622	1.10593	0.0213609	-0.00788843
SPBC1105.02c	1.10695	0.0281064	1.10775	0.0511137	0.000312874
SPBC1105.05	1.10419	0.032819	1.10532	0.0170548	0.000445554
SPBC1105.08	1.09959	0.0148101	1.1452	0.0395654	0.0176501
SPBC1105.09	0.990663	0.00639974	1.05031	0.00758159	0.0253915
SPBC1105.11c	1.34772	0.0183641	1.25814	0.0176606	-0.0298713
SPBC1105.12	1.00845	0.0213567	1.13503	0.0495288	0.0513557
SPBC1105.14	1.03278	0.0148447	1.03241	0.0416807	-0.000152686
SPBC1105.18c	1.09709	0.0110276	0.946019	0.0121091	-0.0643403
SPBC115.02c	1.05706	0.0163944	1.01888	0.014741	-0.0159795
SPBC115.03	1.05796	0.027898	1.032	0.0197847	-0.0107892
SPBC119.03	0.993255	0.016884	0.945181	0.0167588	-0.0215458
SPBC119.04	1.12244	0.0205281	1.33596	0.0391502	0.0756292
SPBC119.08	1.0754	0.0126578	0.916691	0.0229691	-0.069348
SPBC119.14	1.05304	0.0157927	1.09194	0.0162031	0.0157562
SPBC119.16c	1.05553	0.011603	1.11264	0.0294089	0.0228804
SPBC1198.01	1.17862	0.0083657	1.20532	0.0312621	0.00973032
SPBC1198.03c	0.946309	0.00932485	0.870516	0.0248334	-0.036256
SPBC1198.06c	1.24244	0.0317039	1.17926	0.0434988	-0.0226666
SPBC1198.07c	1.0605	0.00407013	1.01481	0.0101839	-0.0191265
SPBC1198.08	1.11984	0.0206299	0.892376	0.00546612	-0.0986065
SPBC1198.09	1.00697	0.0106507	1.17432	0.0204033	0.0667676
SPBC1198.11c	1.24651	0.0179615	1.12412	0.0192359	-0.0448825
SPBC1198.12	1.07013	0.00554855	0.890318	0.0178584	-0.0798925
SPBC1198.14c	1.04577	0.0410834	0.697957	0.0436184	-0.175608
SPBC11B10.02c	0.952932	0.0290562	0.954083	0.0606962	0.000523982
SPBC11B10.05c	1.13902	0.035561	1.16377	0.0125501	0.00933582
SPBC11B10.06	1.14117	0.019211	1.21936	0.0233591	0.0287834
SPBC11B10.07c	0.99247	0.00723006	0.841706	0.0939737	-0.0715572
SPBC11B10.08	1.17874	0.0316791	1.20381	0.0551099	0.00913727
SPBC11B10.10c	1.02537	0.0168389	0.917197	0.0129588	-0.0484188
SPBC11C11.01	1.13726	0.0104173	1.07859	0.0221685	-0.0230069
SPBC11C11.06c	1.10901	0.064066	1.1958	0.0517223	0.0327224
SPBC11C11.07	0.699495	0.0177802	0.247706	0.0256922	-0.450848
SPBC11C11.08	0.94782	0.0208103	1.03017	0.0501637	0.036182
SPBC11C11.09c	0.74578	0.0211351	0.224339	0.0123157	-0.521707
SPBC11C11.10	1.18065	0.00871272	1.14223	0.0191895	-0.0143652
SPBC11C11.11c	1.02438	0.0382752	1.11184	0.0317394	0.0355812
SPBC11G11.01	1.22861	0.00716199	1.10707	0.0411285	-0.0452415
SPBC11G11.02c	1.21022	0.0272502	1.34079	0.0642083	0.0444968
SPBC11G11.03	1.33655	0.0248723	1.04748	0.0250144	-0.105839
SPBC11G11.05	1.03115	0.0134575	0.695745	0.00445382	-0.170873
SPBC1215.01	1.04674	0.0357423	0.98745	0.0242631	-0.0253221
SPBC1271.01c	1.03142	0.0111883	0.922033	0.00762713	-0.0486905
SPBC1271.03c	1.14382	0.017396	1.20884	0.0286752	0.0240097
SPBC1271.05c	0.96019	0.0143007	1.12851	0.0469486	0.0701479
SPBC1271.06c	0.936287	0.019107	1.00485	0.0222049	0.0306914
SPBC1271.07c	1.12599	0.0184997	1.20076	0.0275419	0.0279209
SPBC1271.08c	0.771444	0.00594638	0.916133	0.0347322	0.0746542
SPBC1271.09	0.857143	0.0121881	0.938165	0.0287518	0.0392261
SPBC1271.10c	1.1909	0.014561	1.27155	0.032573	0.0284586
SPBC1271.11	1.10974	0.0215642	1.11113	0.0327676	0.000542312
SPBC1271.12	0.389713	0.0306242	0.152843	0.0493576	-0.4065
SPBC1271.14	0.974562	0.03006	1.1899	0.0179623	0.0866997
SPBC1271.15c	1.20106	0.0356836	0.673715	0.0248319	-0.251088
SPBC1289.01c	1.15877	0.0179557	1.22767	0.04996	0.0250848
SPBC1289.06c	0.889287	0.020093	0.395145	0.0241848	-0.352285
SPBC1289.08	1.16106	0.0237589	0.665868	0.0157961	-0.241465
SPBC1289.09	1.12808	0.0117617	1.12684	0.0482607	-0.000475778
SPBC1289.10c	0.973016	0.0427232	1.03776	0.0469652	0.0279776
SPBC1289.11	1.20191	0.0164718	1.22568	0.0256164	0.00850434
SPBC1289.13c	1.04984	0.0116168	0.895983	0.083391	-0.0688223
SPBC1289.14	1.17283	0.0286034	1.21561	0.0337784	0.0155595
SPBC1289.15	1.12057	0.0574236	1.25508	0.0439182	0.0492314
SPBC1289.16c	0.896579	0.0100511	0.939024	0.0363479	0.0200879
SPBC12C2.01c	1.14562	0.0566489	1.21943	0.0660089	0.0271178
SPBC12C2.03c	1.1567	0.0158307	1.12907	0.019324	-0.0105007
SPBC12C2.04	0.976269	0.036706	0.748194	0.0552694	-0.115555
SPBC12C2.05c	1.03842	0.0175284	1.09196	0.0206651	0.0218351
SPBC12C2.07c	0.914395	0.0175072	0.697746	0.0109536	-0.117437
SPBC12C2.08	0.897337	0.0197831	0.936373	0.0175291	0.0184937
SPBC12C2.09c	1.14376	0.0612369	1.20359	0.0515145	0.0221436
SPBC12C2.12c	1.01706	0.0102064	0.986155	0.0113647	-0.0134019
SPBC12D12.02c	1.08839	0.0442788	1.144	0.0443737	0.0216388
SPBC12D12.04c	0.799536	0.0099223	0.659096	0.0711969	-0.0838889
SPBC12D12.05c	0.883464	0.00976227	0.959778	0.175579	0.035982
SPBC12D12.06	0.965394	0.0181095	1.05182	0.00500106	0.0372381
SPBC12D12.07c	0.934792	0.0050867	0.678573	0.0170388	-0.139119
SPBC12D12.09	1.25234	0.00697693	1.27974	0.0428798	0.0094003
SPBC1306.02	0.564705	0.0141421	0.182919	0.014884	-0.489562
SPBC1347.01c	1.02818	0.00820149	0.985879	0.0312586	-0.018245
SPBC1347.02	0.905598	0.0148504	0.695652	0.015554	-0.114544
SPBC1347.03	1.02215	0.0205339	0.962605	0.0220857	-0.0260665
SPBC1347.06c	1.00226	0.0565946	1.09754	0.0122154	0.0394386
SPBC1347.07	1.0899	0.0150509	0.891403	0.0495551	-0.087312
SPBC1347.08c	1.23078	0.0100551	1.22186	0.0225174	-0.00315863
SPBC1347.09	1.06295	0.0397914	1.08227	0.0318212	0.00782451
SPBC1347.11	1.0871	0.0166458	1.10645	0.0282312	0.00766361
SPBC1347.12	1.00985	0.04531	1.056	0.0281194	0.0194047
SPBC1347.13c	1.00381	0.00623463	1.08105	0.0348705	0.0321933
SPBC1348.01	1.1114	0.0138344	0.990557	0.00743701	-0.0499901
SPBC1348.02	1.19056	0.0254319	0.878874	0.0289588	-0.131825
SPBC1348.07	1.09973	0.00701305	1.13903	0.0128399	0.0152458
SPBC1348.14c	1.11376	0.0194777	0.981661	0.0414149	-0.0548298
SPBC13A2.02	1.04244	0.0281266	1.09932	0.0174453	0.0230741
SPBC13A2.04c	1.06773	0.0354802	0.754805	0.0437502	-0.150627
SPBC13E7.03c	1.084	0.0219703	1.19161	0.018157	0.0411024
SPBC13E7.04	1.13193	0.0131755	0.037449	0.00261629	-1.48038
SPBC13E7.06	0.96375	0.0190502	1.02479	0.0334142	0.0266693
SPBC13E7.07	0.609333	0.00700214	0.65468	0.0154635	0.0311744
SPBC13E7.08c	1.12918	0.0230388	1.17198	0.033189	0.0161562
SPBC13E7.09	1.16002	0.0137916	1.1679	0.0222495	0.00293908
SPBC13E7.11	1.03395	0.0245639	1.18684	0.0287366	0.0598914
SPBC13G1.02	1.07993	0.0170726	1.13715	0.0248403	0.022422
SPBC13G1.04c	1.18603	0.0254103	1.2045	0.0437878	0.00671216
SPBC13G1.08c	1.11199	0.0349155	1.26406	0.0270325	0.0556681
SPBC13G1.10c	1.04267	0.0096265	0.96935	0.0230894	-0.0316671
SPBC13G1.12	1.24219	0.0228749	1.18272	0.0310062	-0.0213064
SPBC13G1.14c	1.04517	0.0255336	1.12047	0.0424607	0.0302167
SPBC146.02	1.22458	0.0143219	1.26448	0.0331807	0.0139246
SPBC146.04	1.16565	0.0932961	1.16236	0.119136	-0.00122876
SPBC146.06c	1.24806	0.0371237	1.23164	0.0300182	-0.00575185
SPBC146.09c	1.10185	0.0152119	1.17635	0.0117887	0.0284121
SPBC146.10	1.01077	0.0357656	0.955169	0.015588	-0.024574
SPBC146.11c	0.677624	0.0386695	0.702154	0.016939	0.0154441
SPBC146.13c	0.792883	0.00996005	0.243162	0.0388257	-0.513314
SPBC14C8.03	1.21708	0.0161119	1.13949	0.00793533	-0.0286092
SPBC14C8.04	1.03789	0.00972344	1.06706	0.0167437	0.0120385
SPBC14C8.05c	1.01908	0.00646082	0.978398	0.0433319	-0.0176919
SPBC14C8.09c	0.963292	0.0182497	0.950584	0.0142098	-0.00576766
SPBC14C8.11c	1.02991	0.00924894	1.01634	0.0338438	-0.00576003
SPBC14C8.15	1.0975	0.0445433	1.19072	0.0331283	0.0354032
SPBC14C8.16c	0.913931	0.0063866	1.1246	0.0448312	0.0900851
SPBC14F5.03c	1.05522	0.0469808	1.28662	0.0321652	0.0861078
SPBC14F5.07	0.902549	0.0155693	0.97929	0.0374525	0.0354406
SPBC14F5.09c	0.727158	0.0309282	0.265949	0.0161894	-0.436831
SPBC14F5.10c	1.12035	0.0129528	1.07929	0.0338427	-0.0162167
SPBC14F5.13c	1.21521	0.0127383	1.04986	0.0177588	-0.0635201
SPBC1539.02	1.26534	0.0278597	1.14571	0.051394	-0.0431319
SPBC1539.03c	1.09763	0.0436846	1.19206	0.0524321	0.0358443
SPBC1539.04	1.20336	0.00355304	1.08296	0.0203727	-0.0457868
SPBC1539.06	0.981622	0.0040522	0.797419	0.0374072	-0.0902577
SPBC1539.07c	1.06478	0.000962231	1.12458	0.0147703	0.0237298
SPBC1539.08	1.25403	0.0218664	1.04666	0.00931707	-0.078503
SPBC1539.10	0.849193	0.0341859	0.180721	0.0303158	-0.671997
SPBC15C4.01c	1.07664	0.0768704	1.11266	0.10685	0.0142929
SPBC15C4.04c	0.962078	0.0384894	1.13218	0.0552264	0.0707061
SPBC15C4.05	1.19364	0.0378006	1.17568	0.0764334	-0.00658569
SPBC15C4.06c	1.11003	0.0256163	1.05764	0.0162424	-0.0209949
SPBC15D4.01c	0.895193	0.00850161	1.02151	0.0437393	0.0573257
SPBC15D4.02	1.17523	0.0177952	1.32735	0.0135216	0.052863
SPBC15D4.03	1.06251	0.0375093	1.02714	0.0262585	-0.0147055
SPBC15D4.05	1.05098	0.0268168	1.01361	0.0389745	-0.0157229
SPBC15D4.06	1.13911	0.0158993	0.981011	0.0275553	-0.0648924
SPBC15D4.07c	1.36782	0.0816771	1.27837	0.0697861	-0.0293713
SPBC15D4.09c	1.18339	0.081612	0.978329	0.0544985	-0.0826438
SPBC15D4.10c	0.863413	0.0153682	0.434429	0.02263	-0.2983
SPBC15D4.12c	0.945571	0.0243153	0.906209	0.0535294	-0.018466
SPBC15D4.13c	1.21282	0.0216049	1.12411	0.038119	-0.0329879
SPBC15D4.15	1.03667	0.0473533	0.936176	0.0223085	-0.0442839
SPBC1604.01	1.08303	0.0152243	0.982663	0.0158528	-0.0422346
SPBC1604.02c	1.00275	0.00928933	1.09718	0.067016	0.0390871
SPBC1604.03c	1.05862	0.0133243	0.97772	0.0187781	-0.0345273
SPBC1604.04	1.18254	0.0188251	1.15604	0.0261055	-0.0098427
SPBC1604.08c	1.01392	0.0313127	0.925479	0.0134835	-0.0396366
SPBC1604.09c	1.19033	0.0178977	1.11271	0.0259477	-0.0292831
SPBC1604.16c	1.05574	0.00706602	1.05991	0.0257274	0.00171551
SPBC1604.18c	0.631797	0.0334117	0.431098	0.0386689	-0.166001
SPBC1604.19c	1.10239	0.00693157	1.102	0.0247602	-0.000154293
SPBC1604.20c	1.08947	0.0167697	1.03466	0.0207099	-0.0224184
SPBC1652.01	1.17238	0.0234279	1.18743	0.0278774	0.00553793
SPBC1652.02	1.09624	0.0220764	1.13181	0.0310209	0.0138665
SPBC1683.01	1.14532	0.0484211	0.99962	0.0364199	-0.0590927
SPBC1683.02	1.08691	0.0133912	1.13792	0.0289085	0.0199182
SPBC1683.03c	1.08925	0.0190725	1.11757	0.0089617	0.0111495
SPBC1683.04	0.778709	0.00816363	0.845549	0.079126	0.0357639
SPBC1683.06c	1.16363	0.105105	1.1732	0.033782	0.00355912
SPBC1683.07	1.15334	0.0464031	1.24645	0.0376716	0.0337185
SPBC1683.08	0.863448	0.00829536	0.740794	0.0342634	-0.066539
SPBC1683.09c	1.04994	0.0198521	0.877028	0.0500573	-0.0781499
SPBC1683.10c	1.10568	0.0147791	1.11671	0.00885446	0.00430909
SPBC1683.11c	1.03457	0.0362451	1.00398	0.0304655	-0.0130365
SPBC1683.12	1.05257	0.0162191	1.16035	0.0107558	0.0423392
SPBC1683.13c	1.05706	0.00836353	1.06821	0.0128539	0.00455614
SPBC1685.01	1.08089	0.011028	1.05363	0.0289989	-0.0110929
SPBC1685.02c	1.02108	0.0106258	1.04217	0.0135465	0.00887935
SPBC1685.04	1.11105	0.0184831	1.2058	0.021894	0.0355414
SPBC1685.05	1.11269	0.0153721	1.16885	0.0178272	0.0213861
SPBC1685.06	0.956961	0.0167325	0.96424	0.00890902	0.00329105
SPBC1685.07c	1.07783	0.0598424	1.11677	0.0456979	0.0154145
SPBC1685.08	0.973621	0.0196901	0.823673	0.0328099	-0.0726348
SPBC1685.11	1.11399	0.00378664	1.07574	0.0198075	-0.0151745
SPBC1685.13	1.07025	0.0194708	0.822238	0.0228021	-0.114487
SPBC1685.14c	1.23661	0.0211733	1.17469	0.0195658	-0.0223114
SPBC1685.15c	1.1989	0.027952	1.10623	0.0284944	-0.0349381
SPBC16A3.01	1.07977	0.0705445	1.07407	0.10972	-0.00229754
SPBC16A3.02c	1.07415	0.0246183	1.10912	0.0192304	0.013912
SPBC16A3.03c	0.974362	0.0296455	0.588475	0.0322298	-0.218992
SPBC16A3.06	1.14608	0.024204	1.13814	0.0225275	-0.00302188
SPBC16A3.08c	1.10489	0.0181975	1.25085	0.0264494	0.0538852
SPBC16A3.10	1.08291	0.0415174	1.21882	0.0386685	0.0513457
SPBC16A3.12c	1.05521	0.0142887	1.05406	0.0412192	-0.000470998
SPBC16A3.13	1.06381	0.0226814	1.10922	0.058157	0.0181567
SPBC16A3.14	1.02978	0.013381	1.03244	0.0183688	0.0011211
SPBC16A3.16	1.10181	0.00964907	1.26106	0.0410943	0.0586284
SPBC16A3.17c	0.997004	0.0216443	1.06282	0.0349879	0.0277638
SPBC16A3.18	0.708158	0.00480632	0.474477	0.0327349	-0.173915
SPBC16A3.19	1.26443	0.0421769	1.25573	0.047109	-0.00299862
SPBC16C6.01c	1.13587	0.0231361	0.971618	0.0225032	-0.0678313
SPBC16C6.03c	0.99038	0.0169704	0.696433	0.0380584	-0.152922
SPBC16C6.04	0.925822	0.0121947	0.855184	0.00371125	-0.0344679
SPBC16C6.05	0.999086	0.0621782	0.943574	0.053795	-0.0248268
SPBC16C6.08c	1.00195	0.00410646	1.13766	0.0212148	0.0551654
SPBC16C6.09	0.69976	0.0102584	0.462957	0.00438193	-0.179409
SPBC16C6.10	1.17097	0.0362378	1.15419	0.0433104	-0.00626613
SPBC16C6.11	0.771369	0.0592923	0.192656	0.0332276	-0.60248
SPBC16D10.01c	1.45433	0.0686341	1.31906	0.055553	-0.0423968
SPBC16D10.02	0.976171	0.0716472	0.946205	0.0674589	-0.013541
SPBC16D10.05	0.95437	0.0577896	1.05596	0.0306182	0.0439323
SPBC16D10.07c	0.883824	0.00726118	0.738127	0.0396392	-0.0782346
SPBC16D10.08c	1.08069	0.0114205	1.01065	0.0131115	-0.0291038
SPBC16D10.11c	0.949559	0.0477937	0.823563	0.00955425	-0.0618249
SPBC16E9.02c	1.06992	0.0153246	1.10482	0.0113132	0.0139398
SPBC16E9.03c	1.19258	0.0140301	1.23662	0.0213848	0.0157497
SPBC16E9.06c	1.17598	0.0159679	1.15095	0.0277463	-0.0093451
SPBC16E9.07	0.576024	0.0357047	1.04502	0.0488993	0.258685
SPBC16E9.08	1.14378	0.0154353	1.04728	0.0270624	-0.0382808
SPBC16E9.09c	1.05172	0.0313413	0.77705	0.0257195	-0.131453
SPBC16E9.11c	1.18615	0.0174113	1.1074	0.0174486	-0.0298331
SPBC16E9.12c	1.02796	0.0153626	0.962975	0.0407257	-0.0283604
SPBC16E9.13	1.05678	0.0542455	0.914359	0.0357986	-0.0628673
SPBC16E9.14c	1.01563	0.00384908	0.742117	0.0410704	-0.136261
SPBC16E9.15	1.10387	0.0116269	1.09263	0.0208001	-0.00444168
SPBC16E9.16c	1.0206	0.0199526	0.725413	0.0307979	-0.148269
SPBC16E9.17c	1.04004	0.00851667	0.903611	0.0326259	-0.061067
SPBC16E9.18	1.19951	0.0243293	0.88246	0.02599	-0.133308
SPBC16E9.19	0.836535	0.00628708	0.582871	0.0118763	-0.156912
SPBC16G5.02c	1.23238	0.0320727	1.13976	0.0361941	-0.0339323
SPBC16G5.03	0.999356	0.0364862	0.970585	0.158301	-0.0126866
SPBC16G5.05c	1.09717	0.0143752	1.01489	0.0249304	-0.0338541
SPBC16G5.06	0.980785	0.00904909	1.05284	0.0310889	0.0307894
SPBC16G5.07c	1.06677	0.0427934	1.20844	0.0504953	0.0541544
SPBC16G5.09	0.948878	0.0158604	1.01418	0.0250465	0.0289043
SPBC16G5.11c	1.06908	0.0106077	1.05264	0.0311093	-0.00673042
SPBC16G5.13	0.996209	0.0674992	1.02363	0.065211	0.0117932
SPBC16G5.15c	0.970915	0.0127626	0.629747	0.0291431	-0.188015
SPBC16G5.16	1.08285	0.0354435	1.29025	0.035455	0.0761051
SPBC16G5.17	1.08365	0.00319008	1.08276	0.0265066	-0.000357879
SPBC16H5.02	1.19852	0.00609672	1.14257	0.0156527	-0.0207612
SPBC16H5.04	1.09506	0.0383614	1.15454	0.0596856	0.0229739
SPBC16H5.05c	1.05652	0.0471249	1.12366	0.0519554	0.0267584
SPBC16H5.06	1.12212	0.0165733	0.94309	0.0327479	-0.0754868
SPBC16H5.07c	0.633037	0.0281822	0.3806	0.0129783	-0.220961
SPBC16H5.08c	0.88185	0.0169584	0.628772	0.0259727	-0.146901
SPBC16H5.11c	1.07806	0.0293186	1.12792	0.0456593	0.0196361
SPBC16H5.12c	0.98771	0.0147509	0.632078	0.0311248	-0.193859
SPBC16H5.14c	1.04554	0.0100989	1.19237	0.00918041	0.0570669
SPBC1703.03c	0.988663	0.00869919	0.984265	0.0203756	-0.00193661
SPBC1703.04	1.00273	0.0143891	1.16941	0.029	0.0667799
SPBC1703.06	1.02305	0.003963	1.11895	0.0112246	0.0389123
SPBC1703.08c	1.08061	0.0113186	1.08586	0.0298527	0.00210447
SPBC1703.11	1.24499	0.0297454	1.30256	0.0222487	0.0196339
SPBC1703.12	0.866938	0.00930725	0.618682	0.0184284	-0.146521
SPBC1703.14c	1.13396	0.0113807	1.17804	0.0176422	0.0165645
SPBC1706.01	1.10237	0.00229742	1.11486	0.0180986	0.00489441
SPBC1706.03	0.9561	0.0217562	0.791341	0.0241033	-0.0821394
SPBC1709.01	1.10144	0.0634786	1.06263	0.126036	-0.0155811
SPBC1709.04c	1.08094	0.0254682	1.1636	0.0357771	0.0319996
SPBC1709.06	0.960181	0.00788746	0.893055	0.00929452	-0.0314749
SPBC1709.09	0.958666	0.015588	1.01391	0.0206918	0.0243313
SPBC1709.10c	1.07898	0.0343749	1.16839	0.020354	0.0345761
SPBC1709.11c	1.13764	0.0111981	1.34699	0.0491691	0.0733604
SPBC1709.12	1.00687	0.00713941	1.10401	0.0309568	0.0400009
SPBC1709.13c	1.13633	0.0640216	1.03718	0.0266119	-0.0396527
SPBC1709.14	1.05454	0.0107327	1.07568	0.0118241	0.00862013
SPBC1709.16c	1.0702	0.00374041	1.05655	0.0456961	-0.00557497
SPBC1709.18	1.11641	0.0322241	0.964281	0.0586951	-0.0636193
SPBC1709.19c	1.07548	0.00499461	1.22994	0.0173264	0.0582813
SPBC1711.01c	1.09829	0.0446292	1.15393	0.0651792	0.0214615
SPBC1711.03	0.94187	0.0242242	0.452298	0.0394549	-0.318566
SPBC1711.04	1.17239	0.0197644	1.1989	0.0345632	0.00970953
SPBC1711.05	1.08031	0.0772514	0.951663	0.0973988	-0.0550652
SPBC1711.06	0.997503	0.0309971	0.909035	0.0185363	-0.0403333
SPBC1711.08	1.18648	0.00850562	1.18198	0.0159034	-0.0016509
SPBC1711.09c	0.921832	0.0125932	0.969588	0.0332429	0.0219354
SPBC1711.11	1.0708	0.00806299	1.06699	0.0509023	-0.00154953
SPBC1711.12	1.09359	0.0086931	1.15214	0.0178429	0.0226502
SPBC1711.13	1.32231	0.0285395	1.20979	0.0306504	-0.0386237
SPBC1711.14	1.10979	0.013319	1.05525	0.02819	-0.0218842
SPBC1711.15c	0.69696	0.0139023	0.382099	0.00317127	-0.261032
SPBC1718.02	1.08944	0.0207438	1.12311	0.0305233	0.0132221
SPBC1718.03	1.16511	0.027759	0.199221	0.0601224	-0.767032
SPBC1734.05c	0.97975	0.0316279	1.16999	0.0113539	0.0770682
SPBC1734.06	1.02925	0.0218249	1.09609	0.0221972	0.0273266
SPBC1734.07c	1.05969	0.0141244	0.984524	0.0184711	-0.0319517
SPBC1734.08	1.12984	0.013378	1.07013	0.0320855	-0.0235773
SPBC1734.09	1.10666	0.0219323	1.19061	0.0142011	0.0317542
SPBC1734.12c	1.12064	0.0201811	1.07658	0.0295459	-0.0174232
SPBC1734.13	0.461659	0.00923708	0.453982	0.0204862	-0.00728297
SPBC1734.15	1.04015	0.0158128	0.941511	0.0260045	-0.0432711
SPBC1773.01	1.02079	0.0101254	1.02336	0.0286687	0.00109381
SPBC1773.02c	0.873008	0.0144795	0.939142	0.0460702	0.0317134
SPBC1773.03c	0.980604	0.0499015	1.00765	0.0234413	0.011815
SPBC1773.04	1.14037	0.0172705	1.14728	0.0127384	0.00262088
SPBC1773.05c	1.12528	0.0132945	1.16725	0.0387519	0.0159014
SPBC1773.06c	1.09932	0.00561741	1.13588	0.0167884	0.0142064
SPBC1773.08c	1.10049	0.00256665	1.12527	0.0453437	0.00966771
SPBC1773.09c	1.03623	0.0101561	1.05355	0.0123608	0.00720005
SPBC1773.12	1.149	0.0118694	1.20327	0.0090807	0.0200426
SPBC1773.13	1.14191	0.0450776	1.0737	0.0227915	-0.0267491
SPBC1773.14	1.05961	0.00836485	1.07271	0.0436419	0.00533599
SPBC1773.15	0.818523	0.00660587	1.01069	0.0237377	0.0915868
SPBC1773.16c	0.847451	0.0119962	0.833395	0.0169202	-0.00726344
SPBC1773.17c	0.847298	0.0270512	0.901913	0.059754	0.0271287
SPBC1778.01c	1.10296	0.0178111	1.25358	0.0264983	0.0555925
SPBC1778.02	1.0037	0.0182017	1.10401	0.0212656	0.0413669
SPBC1778.03c	0.620835	0.015944	0.836927	0.0494019	0.129711
SPBC1778.04	1.06256	0.0378315	1.11972	0.0199027	0.0227552
SPBC1778.05c	0.97187	0.011576	0.540743	0.0321595	-0.254617
SPBC1778.07	1.21777	0.0283765	1.2865	0.0411788	0.0238452
SPBC1778.09	1.1241	0.0625063	1.21832	0.0738795	0.0349541
SPBC1778.10c	1.05445	0.0533166	0.770977	0.0203971	-0.135984
SPBC17A3.02	1.22593	0.048847	1.17732	0.0488274	-0.0175721
SPBC17A3.03c	1.07531	0.0830637	0.785914	0.062538	-0.136159
SPBC17A3.06	1.11924	0.0150575	0.89305	0.0351982	-0.0980463
SPBC17A3.08	1.15724	0.00764147	1.086	0.0234634	-0.0275944
SPBC17A3.10	1.10059	0.024527	1.11751	0.0308433	0.00662718
SPBC17D1.02	0.752567	0.0196404	0.5566	0.00616383	-0.131002
SPBC17D1.05	1.06412	0.0357572	1.18027	0.0241777	0.0449913
SPBC17D1.06	1.08556	0.0140632	1.00592	0.0150767	-0.0330888
SPBC17D1.07c	1.07974	0.0393348	1.07854	0.0477845	-0.000482869
SPBC17D11.01	1.22497	0.0226859	1.23573	0.0225628	0.00379717
SPBC17D11.02c	1.07469	0.0094827	1.05796	0.0173859	-0.00681334
SPBC17D11.03c	1.17314	0.00793503	1.23292	0.02294	0.0215848
SPBC17D11.04c	0.898747	0.00866319	0.875274	0.0189699	-0.0114934
SPBC17D11.08	1.12398	0.019599	1.0128	0.0379086	-0.0452363
SPBC17F3.01c	1.02222	0.00973344	0.97133	0.0189174	-0.0221772
SPBC17G9.02c	0.646668	0.0610098	0.411273	0.0264347	-0.196552
SPBC17G9.05	1.04331	0.0130355	0.922217	0.00901451	-0.0535794
SPBC17G9.07	0.570382	0.00542186	0.0857948	0.0179352	-0.822704
SPBC17G9.08c	0.995445	0.0149539	0.512373	0.0565062	-0.288431
SPBC17G9.09	0.981895	0.0143907	1.09569	0.0358227	0.047622
SPBC17G9.10	1.06954	0.00452024	0.550897	0.0245753	-0.288128
SPBC17G9.12c	1.09041	0.00311734	1.20556	0.0419316	0.0435985
SPBC1815.01	1.0274	0.0694934	0.87492	0.053062	-0.0697735
SPBC1861.01c	0.83637	0.00687999	0.282075	0.0266322	-0.472033
SPBC1861.02	1.21164	0.00216836	1.23363	0.0283949	0.00781159
SPBC1861.03	1.08648	0.0133416	1.01278	0.0358774	-0.0305086
SPBC1861.05	0.380979	0.0309496	0.0430651	0.0112755	-0.946776
SPBC1861.06c	1.10227	0.0535078	1.13399	0.0191695	0.0123218
SPBC1861.07	1.10324	0.0073554	1.11142	0.0321382	0.00321069
SPBC1861.09	1.19425	0.00915095	1.2152	0.0339266	0.00755325
SPBC18A7.01	1.2454	0.0350791	1.26884	0.0424481	0.00809632
SPBC18A7.02c	1.09613	0.0112578	1.14611	0.021735	0.0193671
SPBC18E5.01	1.21973	0.0214223	1.32564	0.0338201	0.03616
SPBC18E5.04	1.16059	0.026836	1.0302	0.0389187	-0.0517601
SPBC18E5.05c	0.671608	0.0161264	0.248726	0.0428473	-0.431395
SPBC18E5.07	1.13228	0.0214005	1.16283	0.00863616	0.011564
SPBC18E5.08	0.988864	0.0219026	0.959861	0.0811755	-0.0129282
SPBC18E5.10	1.08331	0.0209938	1.00957	0.0316404	-0.0306136
SPBC18E5.11c	1.10768	0.0282931	1.16855	0.0304472	0.0232301
SPBC18E5.14c	1.19521	0.025837	1.30602	0.0499421	0.0385028
SPBC18H10.04c	1.03239	0.0254291	0.984552	0.0368764	-0.020606
SPBC18H10.05	1.26584	0.0501908	1.20459	0.0627597	-0.0215415
SPBC18H10.06c	1.00459	0.026715	0.0206413	0.00299047	-1.68725
SPBC18H10.07	1.03546	0.0205437	0.898098	0.0360063	-0.0618111
SPBC18H10.08c	1.07385	0.0175937	1.12196	0.0348688	0.019037
SPBC18H10.09	1.11471	0.00968748	1.06293	0.0217677	-0.0206565
SPBC18H10.10c	1.15732	0.0311299	1.16289	0.0380542	0.00208367
SPBC18H10.13	1.10041	0.048	0.894443	0.0419249	-0.0900027
SPBC18H10.14	0.439864	0.108188	0.0435794	0.00363146	-1.00404
SPBC18H10.15	0.900955	0.0132983	0.829081	0.0353647	-0.036106
SPBC18H10.16	1.12043	0.0438726	1.22386	0.18571	0.0383487
SPBC18H10.18c	1.08385	0.0294513	1.03113	0.0417668	-0.0216571
SPBC18H10.20c	1.18688	0.0337958	1.09474	0.0358131	-0.0350971
SPBC1921.01c	1.0261	0.0582785	0.801726	0.224144	-0.107164
SPBC1921.03c	1.09375	0.00646746	0.880928	0.0513221	-0.093976
SPBC1921.04c	1.06541	0.0105231	1.17974	0.0316497	0.0442681
SPBC1921.05	1.25776	0.00829239	1.18343	0.0395035	-0.0264544
SPBC1921.06c	1.05604	0.00259075	0.835719	0.0863453	-0.101619
SPBC1921.07c	1.05448	0.0948583	0.975807	0.0571321	-0.0336737
SPBC19C2.02	1.16239	0.0225158	1.03842	0.0464319	-0.0489798
SPBC19C2.04c	1.0824	0.0246453	0.998339	0.0431073	-0.0351116
SPBC19C2.06c	1.068	0.0188138	1.03937	0.0194463	-0.0118041
SPBC19C2.09	1.00556	0.0338895	1.06269	0.0229239	0.0239984
SPBC19C2.10	0.766064	0.022231	0.734462	0.0214126	-0.0182957
SPBC19C2.13c	1.01452	0.012435	0.593637	0.029284	-0.232738
SPBC19C2.14	0.734993	0.00604714	0.414168	0.0392847	-0.249107
SPBC19C7.01	1.11209	0.0261909	0.997278	0.0348619	-0.0473236
SPBC19C7.02	0.997199	0.0314974	1.27369	0.020072	0.106281
SPBC19C7.04c	1.15287	0.0350991	1.2386	0.0373845	0.0311491
SPBC19C7.05	1.04444	0.015299	1.05342	0.0194504	0.00371818
SPBC19C7.08c	1.01961	0.0274936	1.00795	0.00805544	-0.00499636
SPBC19C7.09c	1.0561	0.0231579	1.07525	0.0192197	0.00780567
SPBC19C7.10	1.24874	0.0262315	1.19381	0.026036	-0.0195361
SPBC19C7.11	1.08301	0.0112411	1.08965	0.0109425	0.00265484
SPBC19C7.12c	1.12161	0.0647944	1.13561	0.0783065	0.00538491
SPBC19F5.01c	1.15996	0.0479499	1.21128	0.0455643	0.0187991
SPBC19F8.01c	1.09896	0.0224258	1.17538	0.0131559	0.0291971
SPBC19F8.02	1.03938	0.0139347	1.02812	0.033494	-0.00473099
SPBC19F8.03c	1.08355	0.0185232	0.934979	0.0291244	-0.0640471
SPBC19F8.04c	1.2108	0.0239478	1.15265	0.0331581	-0.0213771
SPBC19F8.06c	0.87842	0.0104751	0.531094	0.0186818	-0.21853
SPBC19F8.08	0.974199	0.0661855	0.546806	0.0540768	-0.250814
SPBC19G7.01c	0.744962	0.0321425	0.717443	0.0385369	-0.0163465
SPBC19G7.02	1.09637	0.00802784	0.939712	0.0307936	-0.0669626
SPBC19G7.03c	0.763467	0.00326243	0.330821	0.0278951	-0.363197
SPBC19G7.04	0.732139	0.0328013	0.296211	0.0246805	-0.392992
SPBC19G7.06	1.06004	0.0257489	0.64942	0.0287175	-0.212797
SPBC19G7.07c	1.04771	0.0149164	1.16928	0.018029	0.047675
SPBC19G7.08c	0.822193	0.0127813	0.623028	0.0439858	-0.120466
SPBC19G7.17	1.10493	0.0156024	0.879736	0.01333	-0.0989834
SPBC19G7.18c	0.943918	0.0250006	1.17647	0.0758637	0.095648
SPBC1A4.02c	1.03378	0.0159358	0.966089	0.0399338	-0.0294119
SPBC1A4.03c	1.14105	0.0213999	0.779234	0.0482278	-0.165638
SPBC1A4.04	1.09628	0.0101373	0.907116	0.0235636	-0.0822568
SPBC1A4.05	1.11468	0.00991032	1.05653	0.0372166	-0.0232663
SPBC1D7.01	0.972557	0.0159564	0.892081	0.0217372	-0.0375107
SPBC1D7.03	1.1207	0.0158779	0.937076	0.0199147	-0.0777136
SPBC1D7.05	1.03046	0.0116403	0.0268945	0.0010808	-1.58337
SPBC1E8.02	1.07043	0.0201994	1.02449	0.0431069	-0.019053
SPBC20F10.02c	1.03281	0.00299293	0.98402	0.00966137	-0.0210149
SPBC20F10.03	1.13062	0.051368	1.08154	0.0263036	-0.0192728
SPBC20F10.05	1.22755	0.0294789	1.14279	0.0192463	-0.0310739
SPBC20F10.06	1.39053	0.0047804	1.39243	0.0439439	0.000593211
SPBC20F10.07	1.06048	0.00879346	1.10879	0.0240628	0.0193464
SPBC20F10.10	1.27665	0.0546143	1.18609	0.0657254	-0.0319551
SPBC21.03c	1.12107	0.00285205	1.14029	0.0126653	0.00738292
SPBC21.05c	1.09433	0.0153975	0.0274002	0.00409947	-1.60139
SPBC21.07c	1.0945	0.0155624	1.0654	0.051452	-0.0117033
SPBC211.06	1.10369	0.0131315	1.20051	0.0279012	0.0365167
SPBC215.01	1.09152	0.0158439	1.01413	0.0394355	-0.0319385
SPBC215.02	1.22807	0.0217105	1.03863	0.0135159	-0.0727623
SPBC215.03c	0.724591	0.0024618	0.4544	0.0220627	-0.202655
SPBC215.04	0.972511	0.00627552	0.99585	0.0157691	0.0102992
SPBC215.05	0.762399	0.00778101	0.134288	0.0126022	-0.754145
SPBC215.06c	1.11172	0.0213628	1.06498	0.0308775	-0.0186521
SPBC215.07c	1.07799	0.0402123	0.988359	0.0460031	-0.0376989
SPBC215.08c	1.01318	0.0221365	0.816105	0.0135228	-0.093941
SPBC215.10	0.892019	0.00280926	1.02664	0.020871	0.0610423
SPBC215.11c	1.08778	0.00958183	1.13536	0.0210757	0.0185909
SPBC215.13	1.18355	0.0201368	1.13353	0.0755838	-0.0187546
SPBC216.01c	0.914112	0.0492689	0.537459	0.0291567	-0.230654
SPBC216.02	1.06377	0.00509427	1.15362	0.0331718	0.0352147
SPBC216.03	1.13787	0.00636497	1.30762	0.0282923	0.0603908
SPBC216.04c	1.22269	0.0216774	1.22277	0.0337905	2.93688e-05
SPBC216.05	0.837123	0.00936038	0.78596	0.00754795	-0.0273885
SPBC216.06c	0.850242	0.0146053	0.997147	0.0568381	0.0692166
SPBC21B10.03c	1.13949	0.00285505	1.20616	0.00918129	0.0246919
SPBC21B10.04c	1.20939	0.00970979	1.06936	0.0129905	-0.0534422
SPBC21B10.05c	0.986005	0.0215552	1.05292	0.0101352	0.0285153
SPBC21B10.06c	1.1055	0.0450277	1.27196	0.0579241	0.0609114
SPBC21B10.07	1.02204	0.00518042	1.06899	0.0258171	0.019504
SPBC21B10.08c	1.1521	0.0204412	1.17034	0.0223032	0.00682245
SPBC21B10.09	1.09927	0.0103818	1.07072	0.00944847	-0.0114284
SPBC21B10.10	1.09065	0.0291178	0.865019	0.0338474	-0.100662
SPBC21B10.12	1.22892	0.0301534	1.08923	0.0164003	-0.0524023
SPBC21B10.13c	1.14007	0.0198868	0.845619	0.0342367	-0.129758
SPBC21C3.01c	0.881497	0.0170348	0.376157	0.0491359	-0.369852
SPBC21C3.02c	0.918446	0.0408097	0.636399	0.0273222	-0.159324
SPBC21C3.03	0.997357	0.0103367	1.04641	0.012509	0.0208502
SPBC21C3.06	1.08812	0.07682	1.06967	0.0982814	-0.00742457
SPBC21C3.07c	1.12984	0.0546167	1.02219	0.0257811	-0.0434856
SPBC21C3.08c	0.355816	0.0131098	0.445088	0.0387788	0.0972197
SPBC21C3.09c	1.13358	0.0213587	1.10343	0.0390604	-0.011706
SPBC21C3.11	1.11031	0.0291947	1.08076	0.0132023	-0.0117138
SPBC21C3.12c	0.902148	0.0196024	0.903726	0.0515132	0.000759068
SPBC21C3.13	0.607478	0.00767471	0.155416	0.0116982	-0.592034
SPBC21C3.14c	1.1402	0.00671064	1.23524	0.0116767	0.0347711
SPBC21C3.15c	0.77108	0.0423513	0.87616	0.0343575	0.0554839
SPBC21C3.17c	1.15658	0.00918098	1.25133	0.06144	0.0341977
SPBC21C3.18	1.12815	0.0648624	1.20304	0.0229633	0.0279119
SPBC21C3.19	0.978556	0.00907832	0.890851	0.0247288	-0.0407806
SPBC21C3.20c	0.910255	0.0457086	0.634446	0.0327945	-0.156769
SPBC21D10.08c	1.16609	0.030166	1.1517	0.0256348	-0.00539192
SPBC21D10.09c	1.24802	0.0179272	1.03969	0.0339951	-0.0793188
SPBC21D10.10	1.11552	0.00844455	1.0865	0.0194344	-0.0114495
SPBC21D10.11c	1.09034	0.0137997	1.11074	0.00912072	0.00805079
SPBC21D10.12	1.26965	0.0385452	1.21951	0.0290023	-0.0174955
SPBC21H7.03c	1.00409	0.00731047	0.907386	0.0169428	-0.0439818
SPBC21H7.04	1.10693	0.0122106	1.08083	0.0361652	-0.0103618
SPBC21H7.06c	1.06619	0.0285757	1.22248	0.0341175	0.0594082
SPBC21H7.07c	0.96546	0.0571346	0.809995	0.0361468	-0.0762521
SPBC23E6.01c	0.753314	0.0218285	0.565497	0.0609236	-0.124546
SPBC23E6.02	1.00175	0.0140459	1.11658	0.0157996	0.0471303
SPBC23E6.03c	1.22084	0.0251182	1.14388	0.02913	-0.0282785
SPBC23E6.05	1.08171	0.0143202	1.0379	0.0243574	-0.0179548
SPBC23E6.08	0.794648	0.00460487	0.171337	0.0322881	-0.666324
SPBC23E6.10c	1.12939	0.0293869	1.18926	0.0125	0.0224326
SPBC23G7.04c	1.13836	0.0146219	1.15144	0.043894	0.00496392
SPBC23G7.06c	1.1032	0.00694937	1.20569	0.0154825	0.0385792
SPBC23G7.07c	1.15922	0.0156614	0.943353	0.0476867	-0.0894904
SPBC23G7.08c	1.23136	0.0359354	1.09768	0.0397096	-0.0499088
SPBC23G7.10c	1.09243	0.0762534	1.23673	0.110599	0.0538799
SPBC23G7.11	1.22696	0.0519547	1.28826	0.0501447	0.0211742
SPBC23G7.12c	1.16301	0.0259494	1.09911	0.0270237	-0.0245428
SPBC23G7.13c	1.08433	0.0272743	1.07333	0.0094732	-0.00442907
SPBC23G7.14	1.00452	0.0154851	0.970232	0.0229199	-0.0150845
SPBC23G7.15c	0.988625	0.00831352	0.848518	0.0226252	-0.0663703
SPBC23G7.16	0.996002	0.0204245	1.03397	0.0190588	0.0162459
SPBC24C6.04	1.22777	0.0256681	1.16114	0.0246653	-0.0242322
SPBC24C6.05	0.75857	0.0110472	1.03787	0.0301539	0.136146
SPBC24C6.06	1.17106	0.0451988	0.0172213	0.00324016	-1.83251
SPBC24C6.08c	1.04069	0.00586502	1.11266	0.0113604	0.0290389
SPBC24C6.09c	1.13851	0.0265467	1.25988	0.0479263	0.0439926
SPBC24C6.10c	1.10078	0.0307178	1.06052	0.0313007	-0.0161813
SPBC25B2.01	1.01323	0.0110542	0.912747	0.0213433	-0.0453572
SPBC25B2.02c	1.17972	0.0192309	1.20509	0.0199515	0.00924262
SPBC25B2.03	1.03949	0.0404833	1.0381	0.046754	-0.0005845
SPBC25B2.04c	0.615726	0.0155267	1.04901	0.0584919	0.231392
SPBC25B2.06c	1.14514	0.0230779	0.970209	0.0311034	-0.0719923
SPBC25B2.07c	1.13048	0.0191657	1.12623	0.016801	-0.00163335
SPBC25B2.08	1.09059	0.0286103	1.06253	0.0357561	-0.0113224
SPBC25B2.10	1.07103	0.0147958	0.821536	0.010986	-0.115175
SPBC25B2.11	1.18478	0.0243414	1.26139	0.047871	0.0272111
SPBC25D12.02c	1.24389	0.0403833	0.68418	0.0916055	-0.259611
SPBC25D12.05	1.07946	0.00392576	0.961963	0.0155256	-0.0500481
SPBC25H2.03	1.11447	0.0184005	1.08844	0.0541642	-0.0102642
SPBC25H2.05	1.12868	0.0244168	1.13198	0.0370747	0.00126771
SPBC25H2.08c	1.1699	0.0251035	1.12221	0.0277878	-0.0180729
SPBC25H2.09	1.03904	0.00424854	1.19982	0.031784	0.0624832
SPBC25H2.14	1.14107	0.059048	1.09098	0.0953483	-0.0194936
SPBC25H2.15	0.912057	0.0147686	0.312338	0.00938156	-0.465398
SPBC25H2.16c	1.17449	0.0952174	1.12595	0.094142	-0.0183292
SPBC26H8.01	0.869547	0.00921321	0.877311	0.0285073	0.00386085
SPBC26H8.03	1.07387	0.00494345	0.890704	0.0531096	-0.0812184
SPBC26H8.05c	1.07086	0.00998724	1.05826	0.0151291	-0.00514047
SPBC26H8.08c	1.07143	0.0184388	1.04554	0.0542614	-0.0106235
SPBC26H8.09c	1.23387	0.0156468	1.22276	0.0243974	-0.00392823
SPBC26H8.11c	1.02008	0.0136508	1.14181	0.0370155	0.0489596
SPBC26H8.14c	1.28789	0.0140355	0.0606488	0.0592254	-1.32706
SPBC27.02c	1.24284	0.0162116	1.30322	0.0316758	0.0206048
SPBC27.03	1.11015	0.0311999	1.09827	0.0350035	-0.004671
SPBC27.04	1.32798	0.0244254	1.29633	0.0447384	-0.010475
SPBC27.06c	0.782324	0.0171829	0.497316	0.0814014	-0.196755
SPBC27.08c	1.03779	0.00353858	1.0173	0.00922457	-0.0086621
SPBC27B12.03c	1.20372	0.0113506	1.01742	0.0202763	-0.0730243
SPBC27B12.05	0.995065	0.0493698	1.02474	0.0249846	0.0127622
SPBC27B12.07	1.13336	0.0160056	1.14747	0.0414716	0.00537524
SPBC27B12.08	0.754025	0.0170227	0.502003	0.0160904	-0.176679
SPBC27B12.11c	1.20559	0.0206275	0.994416	0.0283362	-0.0836314
SPBC27B12.14	1.22521	0.0132424	1.3695	0.0382364	0.0483522
SPBC28E12.02	0.83533	0.00605227	0.773889	0.0147303	-0.0331793
SPBC28E12.03	1.1621	0.0170968	1.28112	0.0321971	0.0423486
SPBC28E12.04	0.961205	0.0301549	0.971605	0.0155875	0.00467377
SPBC28E12.06c	1.19032	0.0143152	1.06294	0.0198001	-0.0491548
SPBC28F2.02	1.12102	0.0458156	1.17106	0.0635555	0.0189683
SPBC28F2.03	1.03563	0.0229167	0.984042	0.00988831	-0.0221908
SPBC28F2.05c	1.04144	0.0289299	0.983855	0.034289	-0.0247049
SPBC28F2.11	0.77039	0.0148909	0.973246	0.0423101	0.101512
SPBC29A10.01	1.17422	0.0149055	0.817863	0.0159514	-0.157068
SPBC29A10.02	0.991526	0.0120898	0.598323	0.0371389	-0.219368
SPBC29A10.03c	0.877172	0.00896608	0.874556	0.0123261	-0.00129697
SPBC29A10.05	0.922335	0.00512993	0.747744	0.0489005	-0.0911358
SPBC29A10.06c	1.16946	0.0106727	1.13214	0.0270269	-0.0140838
SPBC29A10.07	1.18493	0.00816897	1.08819	0.0150076	-0.0369882
SPBC29A10.08	0.945487	0.0765016	0.811277	0.0762764	-0.0664864
SPBC29A10.09c	1.1407	0.0272487	1.14889	0.0199894	0.00310719
SPBC29A10.10c	0.932426	0.0154478	1.05161	0.00826421	0.0522387
SPBC29A10.11c	0.942568	0.019351	0.878455	0.0652126	-0.0305931
SPBC29A10.12	0.97238	0.017387	0.79197	0.0438616	-0.0891274
SPBC29A10.14	1.07956	0.0140519	0.985716	0.0463042	-0.0394945
SPBC29A10.16c	1.16645	0.0195136	0.863605	0.0416044	-0.130549
SPBC29A3.01	1.25242	0.00383123	1.02543	0.0150379	-0.0868416
SPBC29A3.02c	1.13031	0.0163162	1.17476	0.0223202	0.0167505
SPBC29A3.03c	0.826636	0.0408032	0.717492	0.0819048	-0.0614976
SPBC29A3.05	0.994325	0.0135347	0.958528	0.023877	-0.0159234
SPBC29A3.07c	1.04026	0.00605871	1.31316	0.0238636	0.101175
SPBC29A3.09c	1.17042	0.0213357	1.16349	0.0310875	-0.00257702
SPBC29A3.10c	1.2291	0.0454959	1.2454	0.0564449	0.00572029
SPBC29A3.11c	1.16317	0.0187886	1.24872	0.024333	0.0308215
SPBC29A3.12	1.14426	0.00562658	1.09423	0.0253723	-0.019415
SPBC29A3.13	0.994693	0.00276128	0.951833	0.00751638	-0.0191286
SPBC29A3.14c	1.08798	0.00329379	1.06005	0.0273071	-0.0112929
SPBC29A3.17	0.932567	0.0110815	0.790954	0.034997	-0.0715289
SPBC29A3.21	0.69888	0.0183748	0.197632	0.00728877	-0.548547
SPBC29B5.02c	1.24584	0.0289386	1.2636	0.0110348	0.00614976
SPBC29B5.03c	1.13933	0.0124199	1.11097	0.0363135	-0.0109466
SPBC29B5.04c	1.21383	0.0122396	1.41965	0.0523677	0.0680218
SPBC2A9.02	1.02851	0.00894039	0.995473	0.0161023	-0.0141773
SPBC2A9.03	1.03156	0.0076051	1.15826	0.0179041	0.0503111
SPBC2A9.04c	1.0959	0.0110149	1.09754	0.01788	0.000647806
SPBC2A9.05c	1.13863	0.0351433	1.08328	0.0339555	-0.0216399
SPBC2A9.06c	1.02118	0.0165828	1.21232	0.0410714	0.0745124
SPBC2A9.07c	1.22059	0.014745	1.22805	0.0274318	0.00264485
SPBC2A9.11c	1.1173	0.0297612	1.13959	0.0335504	0.0085778
SPBC2A9.13	1.05521	0.00975427	1.03876	0.0119204	-0.00682264
SPBC2D10.03c	1.29594	0.0274073	1.29101	0.0338521	-0.00165708
SPBC2D10.04	1.12917	0.00791338	1.22144	0.0305004	0.0341115
SPBC2D10.05	1.14438	0.0134489	1.09569	0.0167499	-0.0188837
SPBC2D10.06	1.22858	0.00786676	1.56625	0.035386	0.105459
SPBC2D10.09	1.21755	0.0139109	0.971053	0.0293713	-0.0982438
SPBC2D10.11c	1.0979	0.0293376	1.17357	0.0387164	0.0289435
SPBC2D10.12	0.51787	0.0220137	0.121664	0.0083176	-0.62906
SPBC2D10.14c	1.22083	0.0253605	1.32427	0.0399806	0.0353196
SPBC2D10.15c	1.13101	0.00361265	1.11309	0.0251289	-0.00693842
SPBC2D10.16	1.16232	0.0531127	0.37319	0.0450109	-0.493394
SPBC2D10.17	0.885706	0.0100625	0.656864	0.0319729	-0.129814
SPBC2D10.18	0.97156	0.0233173	0.126553	0.0151582	-0.885197
SPBC2D10.19c	1.15982	0.0222425	1.31525	0.0156857	0.0546184
SPBC2D10.20	1.01669	0.0171982	1.08534	0.0254233	0.0283796
SPBC2F12.03c	1.12126	0.022256	1.01864	0.0220339	-0.0416876
SPBC2F12.04	1.14986	0.0143911	0.857439	0.0225391	-0.127443
SPBC2F12.05c	1.15178	0.0142107	0.960188	0.0321737	-0.0790133
SPBC2F12.09c	1.25018	0.023961	0.902808	0.0220128	-0.141376
SPBC2F12.11c	0.655642	0.0186258	0.506136	0.0154013	-0.112399
SPBC2F12.13	1.04536	0.0207183	0.831966	0.0254681	-0.0991603
SPBC2F12.15c	1.02155	0.0183075	1.12154	0.0189392	0.0405544
SPBC2G2.01c	1.20106	0.0239473	1.02819	0.0343224	-0.067493
SPBC2G2.02	0.978915	0.0289786	1.02088	0.0340249	0.0182276
SPBC2G2.03c	1.10044	0.0167702	0.90693	0.00815079	-0.0839935
SPBC2G2.05	1.18413	0.013305	1.21392	0.00908645	0.0107893
SPBC2G2.06c	1.01938	0.0448332	1.11222	0.0420795	0.0378545
SPBC2G2.08	1.08479	0.00629335	1.16965	0.0331371	0.0327101
SPBC2G2.09c	1.07639	0.00795352	1.12043	0.0330325	0.0174115
SPBC2G2.10c	1.04285	0.0290232	0.0238573	0.00422106	-1.6406
SPBC2G2.13c	0.940585	0.00682748	0.970441	0.0247921	0.0135709
SPBC2G2.14	0.994696	0.0191725	0.690174	0.0202986	-0.158732
SPBC2G2.15c	1.28767	0.0474853	1.32796	0.0704086	0.0133799
SPBC2G5.01	1.0659	0.0413181	1.03999	0.0441986	-0.0106869
SPBC2G5.02c	1.01856	0.00848045	0.858202	0.0178324	-0.0743971
SPBC2G5.03	1.05299	0.0126449	0.782443	0.0573339	-0.128973
SPBC2G5.04c	1.25831	0.0388164	1.22973	0.0473487	-0.00998103
SPBC30B4.01c	0.796523	0.00300397	0.905472	0.0406354	0.0556765
SPBC30B4.02c	1.03302	0.0177211	1.07785	0.0322913	0.0184502
SPBC30B4.03c	1.10275	0.0426703	0.966959	0.0279209	-0.0570702
SPBC30B4.04c	1.06066	0.0113965	0.811514	0.0471991	-0.11628
SPBC30B4.06c	0.863953	0.022263	0.782966	0.0197426	-0.0427471
SPBC30B4.08	1.12755	0.0488364	1.2607	0.0398802	0.0484734
SPBC30D10.03c	0.967735	0.00471138	1.07539	0.0100993	0.0458112
SPBC30D10.04	0.909762	0.0182422	1.01312	0.0117228	0.0467346
SPBC30D10.05c	0.85091	0.0275747	0.779442	0.0229256	-0.0380998
SPBC30D10.09c	1.23362	0.045698	1.31241	0.109893	0.0268861
SPBC30D10.10c	0.726187	0.0613215	0.928224	0.0558844	0.106604
SPBC30D10.13c	1.10011	0.0158845	1.07413	0.0450075	-0.0103779
SPBC30D10.14	0.99075	0.000957258	1.26236	0.0195516	0.105217
SPBC30D10.16	1.16129	0.0150875	1.01008	0.019509	-0.0605863
SPBC30D10.18c	1.13633	0.0185296	0.98391	0.00553444	-0.0625488
SPBC317.01	1.04853	0.0254525	1.05196	0.0434691	0.00141617
SPBC31A8.01c	1.0652	0.0256469	1.1584	0.0254523	0.0364263
SPBC31E1.01c	1.18133	0.0164072	1.30425	0.020801	0.0429878
SPBC31E1.02c	0.63661	0.0228114	0.437017	0.0191176	-0.163375
SPBC31F10.02	1.1033	0.0156844	0.909897	0.0392723	-0.0837031
SPBC31F10.03	1.15234	0.0419737	1.14879	0.0267869	-0.001339
SPBC31F10.05	1.09748	0.0473206	1.12564	0.031589	0.0110034
SPBC31F10.07	1.19486	0.0436254	1.51502	0.0987829	0.103101
SPBC31F10.08	0.990837	0.0533797	0.868223	0.0344835	-0.0573712
SPBC31F10.09c	0.994427	0.0355898	0.706911	0.0183577	-0.148208
SPBC31F10.12	1.17139	0.0330644	1.17065	0.0118765	-0.000275456
SPBC31F10.13c	1.0356	0.0294307	0.928599	0.0280564	-0.0473635
SPBC31F10.14c	1.01594	0.00730742	0.927675	0.0243956	-0.0394731
SPBC31F10.15c	1.09358	0.0291316	1.17534	0.0452869	0.0313126
SPBC31F10.16	0.996873	0.0152274	0.698066	0.0937274	-0.154743
SPBC31F10.17c	1.05828	0.0190281	0.951822	0.0506422	-0.0460461
SPBC32C12.03c	1.06372	0.0182859	1.1689	0.0518923	0.0409505
SPBC32F12.01c	0.846992	0.00493444	0.590645	0.0264752	-0.156553
SPBC32F12.02	1.0657	0.0185166	1.02261	0.0111683	-0.017923
SPBC32F12.03c	1.03852	0.0109012	1.07242	0.0255761	0.0139529
SPBC32F12.05c	1.11365	0.0353734	1.02129	0.0356328	-0.0376
SPBC32F12.07c	1.0672	0.00833242	1.1391	0.0195298	0.0283183
SPBC32F12.08c	1.19542	0.0220763	1.15917	0.0214655	-0.0133741
SPBC32F12.09	1.1287	0.0291202	1.17365	0.0274023	0.0169599
SPBC32F12.11	0.63376	0.0202644	0.175895	0.0118155	-0.556672
SPBC32F12.12c	1.07845	0.0252696	1.04244	0.0476404	-0.0147482
SPBC32H8.01c	0.927943	0.00631128	1.01702	0.0193114	0.0398102
SPBC32H8.02c	0.9361	0.0161844	0.82869	0.0130986	-0.0529303
SPBC32H8.03	1.04298	0.0302895	1.09086	0.0208725	0.0194965
SPBC32H8.05	1.17583	0.0108827	1.20213	0.0204085	0.00960557
SPBC32H8.06	1.09796	0.00225221	1.09305	0.0210924	-0.00194347
SPBC32H8.07	1.15414	0.012836	0.999777	0.022184	-0.0623561
SPBC32H8.08c	1.15532	0.0301183	1.27185	0.0282328	0.0417331
SPBC32H8.11	0.889947	0.0297315	0.967958	0.0253832	0.0364921
SPBC32H8.13c	1.09518	0.0249205	1.03795	0.0345309	-0.0233072
SPBC336.01	0.809424	0.0184716	0.38223	0.0181342	-0.325851
SPBC336.03	1.07709	0.0113589	1.01427	0.0167516	-0.0261013
SPBC336.05c	1.02148	0.0193964	1.08509	0.0205535	0.0262352
SPBC336.06c	1.13176	0.0137934	1.21337	0.0313799	0.0302407
SPBC336.10c	1.07579	0.0120759	1.04387	0.0248976	-0.0130804
SPBC336.13c	0.477188	0.00628148	0.0355581	0.00788678	-1.12775
SPBC336.14c	1.13451	0.00512134	1.18228	0.0256474	0.0179112
SPBC337.03	0.937872	0.0113998	0.571425	0.0400495	-0.215184
SPBC337.04	1.12281	0.0411823	1.11266	0.0209314	-0.00394565
SPBC337.07c	1.05955	0.027512	1.1932	0.0445988	0.0515912
SPBC337.09	1.0455	0.0277549	0.970815	0.0807628	-0.0321859
SPBC337.10c	0.925413	0.035555	0.994166	0.0382036	0.0311235
SPBC337.11	1.13346	0.0193622	1.22242	0.0344845	0.0328123
SPBC337.13c	0.881165	0.00889745	0.619587	0.0303591	-0.152955
SPBC337.16	1.12854	0.0234582	1.10927	0.0232892	-0.00747914
SPBC342.03	1.10521	0.020589	1.15491	0.03891	0.0191007
SPBC342.05	1.02332	0.010055	1.03698	0.0229424	0.00575727
SPBC342.06c	1.02715	0.0182059	1.00007	0.00786735	-0.0116053
SPBC354.01	1.02918	0.0139485	1.06797	0.013175	0.0160643
SPBC354.03	1.05443	0.0267193	1.17805	0.0318157	0.048146
SPBC354.04	0.85709	0.00518392	0.88948	0.00772362	0.0161097
SPBC354.05c	1.35317	0.0185049	1.05015	0.0189276	-0.110102
SPBC354.07c	0.840779	0.00120411	1.00412	0.0104639	0.077103
SPBC354.08c	1.11002	0.0112829	1.10744	0.0119644	-0.00100924
SPBC354.09c	1.19284	0.0394242	1.29724	0.0308337	0.0364402
SPBC354.10	0.93529	0.00812927	0.810743	0.00367954	-0.0620632
SPBC354.12	1.11757	0.0138536	0.433263	0.029909	-0.411524
SPBC354.13	1.08328	0.0280843	1.15188	0.040297	0.026668
SPBC354.14c	1.01972	0.0267649	1.09054	0.0460317	0.0291603
SPBC354.15	0.728763	0.0158673	0.814527	0.0329111	0.0483192
SPBC359.01	1.05196	0.0125737	1.084	0.0191556	0.0130308
SPBC359.03c	1.3285	0.0100967	1.35313	0.0505295	0.00797762
SPBC359.04c	0.977972	0.025057	1.04156	0.0098846	0.0273559
SPBC359.05	1.02246	0.00518963	1.19307	0.0370423	0.0670203
SPBC359.06	0.872886	0.0207387	1.01573	0.0735021	0.06582
SPBC36.01c	1.05053	0.0147389	1.24378	0.0710856	0.0733363
SPBC36.03c	1.0814	0.0247849	1.25912	0.041246	0.0660782
SPBC36.04	1.14707	0.0127732	0.979323	0.0381456	-0.0686627
SPBC36.06c	1.11332	0.0135038	0.842665	0.0356213	-0.120965
SPBC36.07	1.09236	0.0149672	0.685531	0.0344962	-0.202337
SPBC36.10	1.10613	0.0143	1.22577	0.0360586	0.0446036
SPBC36.11	1.0322	0.0309723	1.09263	0.0303332	0.0247075
SPBC365.01	1.17189	0.0157731	1.12261	0.0554474	-0.0186559
SPBC365.03c	0.885804	0.00254378	0.160275	0.0138144	-0.742472
SPBC365.07c	1.19937	0.01339	1.06356	0.0137703	-0.0521912
SPBC365.08c	1.0438	0.0108509	1.11216	0.0443579	0.0275496
SPBC365.11	1.1646	0.0179669	1.14434	0.0324611	-0.00762363
SPBC365.12c	1.11403	0.00957894	1.01628	0.0478562	-0.0398841
SPBC365.13c	1.17465	0.0251213	1.18011	0.0326237	0.0020144
SPBC365.14c	0.880669	0.0349388	0.32588	0.102108	-0.431755
SPBC365.16	0.891243	0.0201208	0.397682	0.0286145	-0.35046
SPBC365.20c	1.27419	0.00451453	1.13184	0.0206816	-0.0514487
SPBC36B7.02	0.997231	0.00701862	1.04273	0.0198341	0.0193744
SPBC36B7.03	1.42491	0.0416866	1.50182	0.0576103	0.0228302
SPBC36B7.04	1.17577	0.0119285	1.20112	0.0207687	0.00926574
SPBC36B7.05c	1.09753	0.00974012	1.16558	0.036893	0.0261238
SPBC36B7.06c	0.935751	0.0076239	1.00082	0.0187681	0.029196
SPBC36B7.08c	1.08339	0.0588453	0.937769	0.0688857	-0.0626875
SPBC3B8.02	0.644017	0.0131473	0.094792	0.0121419	-0.832126
SPBC3B8.03	1.10018	0.0222882	1.15482	0.0351393	0.02105
SPBC3B8.04c	1.20111	0.0297167	1.23923	0.0244685	0.0135692
SPBC3B8.05	0.920777	0.0228153	0.847668	0.054389	-0.0359288
SPBC3B8.06	0.845738	0.0159532	0.894709	0.0286723	0.024446
SPBC3B8.07c	1.19384	0.0100241	1.27316	0.0104807	0.0279346
SPBC3B8.08	1.20756	0.0146149	1.19392	0.0416759	-0.00493271
SPBC3B8.10c	1.09655	0.015318	1.19206	0.0224251	0.0362695
SPBC3B9.04	1.11563	0.0616289	1.13846	0.0482836	0.00879793
SPBC3B9.05	1.06605	0.0116839	1.11543	0.00863848	0.019665
SPBC3B9.06c	0.653982	0.00830614	0.82407	0.0390235	0.100398
SPBC3B9.08c	1.18127	0.0185349	1.23386	0.0195408	0.0189141
SPBC3B9.09	1.09752	0.0116706	0.998364	0.00507958	-0.0411252
SPBC3B9.11c	1.03535	0.0262981	0.899428	0.0270616	-0.0611191
SPBC3B9.13c	0.851217	0.0149422	0.413061	0.0228053	-0.314027
SPBC3B9.15c	1.0899	0.0128837	1.11116	0.0307567	0.00839149
SPBC3D6.02	1.07261	0.0254934	0.906005	0.0896918	-0.0733126
SPBC3D6.05	0.790244	0.0205806	0.44722	0.0493539	-0.247241
SPBC3D6.06c	1.09222	0.0152231	1.0975	0.0238191	0.00209128
SPBC3D6.08c	0.9294	0.0151615	0.20944	0.0284758	-0.647142
SPBC3D6.09	1.16895	0.0200459	1.14207	0.00874694	-0.0101035
SPBC3D6.10	1.16937	0.0125423	1.12327	0.0291825	-0.0174688
SPBC3D6.13c	1.07789	0.0340044	1.01481	0.0232355	-0.0261913
SPBC3E7.01	1.10987	0.0158998	0.899769	0.0422011	-0.0911427
SPBC3E7.02c	1.05965	0.00806945	1.15523	0.0138434	0.037504
SPBC3E7.05c	1.04319	0.0553722	1.26841	0.0853776	0.0848957
SPBC3E7.06c	1.09032	0.00771592	0.930095	0.112364	-0.0690274
SPBC3E7.07c	1.15528	0.0179105	1.25185	0.0356445	0.0348677
SPBC3E7.08c	1.24281	0.0314171	1.11805	0.00665473	-0.0459441
SPBC3E7.09	1.24727	0.0246527	1.10966	0.0280184	-0.0507686
SPBC3E7.10	0.731655	0.0536408	0.393972	0.0664004	-0.268841
SPBC3E7.11c	1.10848	0.016386	1.10088	0.0158204	-0.00298762
SPBC3E7.12c	1.08657	0.00865815	1.09576	0.0268272	0.0036588
SPBC3E7.15c	1.05071	0.00425767	1.18042	0.0079764	0.0505533
SPBC3E7.16c	1.13831	0.0175353	1.25397	0.0520516	0.0420243
SPBC3F6.01c	1.02989	0.016136	1.12298	0.031938	0.0375807
SPBC3F6.05	1.17029	0.0100951	1.29025	0.0183135	0.0423796
SPBC3H7.03c	1.05966	0.0273123	0.4081	0.0142789	-0.414401
SPBC3H7.05c	1.13275	0.0137542	1.23776	0.165619	0.0385021
SPBC3H7.06c	1.10402	0.0728482	1.09307	0.11129	-0.0043308
SPBC3H7.07c	1.1156	0.0168667	1.15289	0.0150079	0.0142803
SPBC3H7.09	1.03903	0.0071891	0.73063	0.0570669	-0.152933
SPBC3H7.10	0.403825	0.0145003	0.209486	0.0331898	-0.285039
SPBC3H7.11	0.905737	0.0069395	1.0388	0.0239616	0.0595305
SPBC3H7.12	1.0593	0.0376802	1.00314	0.0141437	-0.0236587
SPBC3H7.13	1.10784	0.0292647	1.10197	0.0248626	-0.00230494
SPBC3H7.14	1.14779	0.0416294	1.30229	0.0608277	0.0548465
SPBC3H7.15	0.835866	0.00613533	0.598395	0.0218865	-0.145149
SPBC4.02c	1.09662	0.0224487	1.2035	0.0201076	0.0403903
SPBC4.05	1.05082	0.0212676	1.05944	0.0459615	0.00354688
SPBC4.06	0.958826	0.0173284	1.12071	0.0272329	0.0677547
SPBC405.02c	0.970891	0.00982588	0.979334	0.0467054	0.00376045
SPBC405.03c	1.12997	0.0349035	1.40234	0.0607797	0.0937875
SPBC405.04c	1.22401	0.0269499	0.874649	0.0138173	-0.145953
SPBC405.05	1.0754	0.0614353	1.09056	0.116704	0.00607903
SPBC405.06	1.03032	0.0150914	1.12165	0.0271912	0.0368861
SPBC405.07	0.882087	0.0188522	0.322476	0.0568356	-0.437014
SPBC409.03	1.16327	0.0302903	1.17312	0.0645256	0.00366426
SPBC409.06	0.965555	0.0202877	1.02951	0.0495825	0.0278549
SPBC409.08	1.04907	0.027488	0.922909	0.0521057	-0.0556476
SPBC409.10	0.708774	0.00520128	0.850343	0.00900674	0.079086
SPBC409.11	1.14565	0.00930718	1.20654	0.00908221	0.0224898
SPBC409.16c	1.16519	0.014533	1.26549	0.0207816	0.0358612
SPBC409.17c	1.09732	0.0796389	1.18771	0.0831903	0.0343763
SPBC409.19c	0.84437	0.0264989	1.13857	0.0255493	0.129828
SPBC409.20c	0.86986	0.0553922	1.04262	0.0377638	0.078675
SPBC418.01c	0.939933	0.0325635	0.936412	0.0274173	-0.00162974
SPBC418.02	1.15792	0.0143446	1.06296	0.0244908	-0.0371616
SPBC428.02c	0.937463	0.0554057	1.02518	0.065982	0.0388465
SPBC428.03c	0.94842	0.0182695	1.0541	0.0292237	0.0458802
SPBC428.04	1.12842	0.0182073	1.08261	0.0438861	-0.0179987
SPBC428.05c	0.935516	0.0160196	1.16348	0.022831	0.094707
SPBC428.06c	1.04419	0.0256697	0.797382	0.0127036	-0.117114
SPBC428.07	1.12478	0.00661481	1.14131	0.010481	0.00633598
SPBC428.08c	1.05526	0.0153542	1.26806	0.0267163	0.0797799
SPBC428.10	1.20196	0.0130709	1.15155	0.0344959	-0.0186078
SPBC428.11	0.92468	0.0248346	1.01905	0.02705	0.0422037
SPBC428.12c	0.970262	0.0259648	1.09732	0.0289181	0.0534443
SPBC428.14	1.1335	0.0192945	0.989869	0.0298088	-0.0588439
SPBC428.15	1.23484	0.0530541	1.31338	0.0833796	0.0267785
SPBC428.17c	1.14357	0.0193998	1.05081	0.0457262	-0.0367389
SPBC4B4.02c	1.07448	0.0204999	1.19526	0.0177571	0.0462624
SPBC4B4.03	0.829843	0.0195986	0.416582	0.0192656	-0.299295
SPBC4B4.04	1.10346	0.0198793	1.04246	0.0429609	-0.0246978
SPBC4B4.06	1.13276	0.0190991	1.22719	0.0263758	0.0347725
SPBC4B4.07c	1.12376	0.0301475	1.06895	0.0172663	-0.0217155
SPBC4B4.10c	1.11464	0.0113279	1.12359	0.0186162	0.00347194
SPBC4B4.11	1.18413	0.0200384	1.20988	0.012815	0.00934268
SPBC4B4.12c	1.16747	0.0329127	1.06305	0.0195578	-0.0406941
SPBC4C3.04c	1.075	0.0438606	1.08749	0.0374163	0.00501519
SPBC4C3.06	1.037	0.0203392	1.00053	0.06044	-0.0155488
SPBC4C3.08	1.10625	0.0180803	1.25076	0.0532732	0.0533212
SPBC4C3.09	1.02019	0.04921	1.19009	0.0454515	0.0668988
SPBC4C3.12	0.66096	0.0222931	0.981194	0.0178104	0.171579
SPBC4F6.05c	0.992622	0.0539886	0.97721	0.08025	-0.00679595
SPBC4F6.06	1.08914	0.0493329	0.977442	0.0221145	-0.0469917
SPBC4F6.08c	1.00546	0.0193955	0.786928	0.0146183	-0.106431
SPBC4F6.09	0.96689	0.0467896	1.04883	0.0339282	0.035327
SPBC4F6.11c	1.15646	0.0462719	1.1633	0.0211426	0.00256148
SPBC4F6.12	1.24007	0.103896	1.26377	0.154378	0.00821945
SPBC4F6.15c	1.11664	0.0218242	1.1656	0.0219751	0.0186374
SPBC4F6.16c	1.20095	0.0222453	1.33509	0.0414725	0.0459853
SPBC530.01	0.749924	0.0288795	0.367947	0.0171333	-0.309231
SPBC530.02	1.0479	0.0080177	0.943003	0.0320611	-0.0458063
SPBC530.03c	1.09681	0.0170078	1.12662	0.0530551	0.0116451
SPBC530.04	0.923802	0.0143823	0.90832	0.00456562	-0.0073401
SPBC530.05	1.2205	0.020879	1.18056	0.0508338	-0.0144518
SPBC530.06c	1.22294	0.0466031	0.737772	0.0587954	-0.219481
SPBC530.07c	1.07407	0.036616	1.13531	0.0308396	0.0240804
SPBC530.08	1.18817	0.01406	1.12617	0.0133518	-0.0232722
SPBC530.09c	1.15135	0.02019	1.18108	0.0183758	0.0110709
SPBC530.11c	1.09486	0.0223261	1.14569	0.0283847	0.0197081
SPBC530.13	0.885837	0.0104266	0.849833	0.0197746	-0.0180201
SPBC530.14c	1.16755	0.0168202	1.14844	0.018845	-0.00716626
SPBC530.15c	1.09553	0.0132524	1.17168	0.0262482	0.0291858
SPBC543.02c	0.789886	0.0124359	0.733507	0.0112646	-0.0321601
SPBC543.03c	1.10778	0.0332778	1.05526	0.0277317	-0.0210951
SPBC543.05c	1.06699	0.044458	1.10277	0.0308469	0.0143279
SPBC543.07	1.01709	0.0254326	0.931731	0.0380982	-0.0380682
SPBC543.08	1.07116	0.0252755	1.03563	0.02985	-0.0146496
SPBC543.10	1.17505	0.0855847	1.02122	0.137587	-0.0609341
SPBC557.02c	0.961784	0.0159038	0.751997	0.0161134	-0.106862
SPBC557.04	1.05393	0.00517358	1.04277	0.0112766	-0.00462558
SPBC557.05	1.05317	0.0113967	1.18576	0.0254066	0.0514986
SPBC56F2.01	0.886355	0.0235548	1.12433	0.0200839	0.103285
SPBC56F2.03	1.04804	0.00741501	1.01049	0.0310499	-0.0158467
SPBC56F2.04	1.19519	0.00954963	1.38275	0.0442657	0.0633066
SPBC56F2.05c	1.14608	0.0346808	1.11277	0.0284644	-0.0128076
SPBC56F2.06	1.10761	0.00442563	1.16763	0.0294765	0.0229191
SPBC56F2.08c	1.20548	0.0148347	1.31228	0.0343762	0.0368648
SPBC56F2.10c	0.860484	0.00904135	0.649319	0.00883508	-0.122285
SPBC56F2.11	0.938303	0.00871209	0.313255	0.0168135	-0.476446
SPBC56F2.12	1.06873	0.00902063	0.728408	0.0254859	-0.166493
SPBC56F2.14	1.20066	0.00817896	1.16705	0.0522406	-0.0123338
SPBC577.02	0.811493	0.0136839	0.421505	0.0418467	-0.284482
SPBC577.03c	1.01559	0.0133427	0.992152	0.0247663	-0.0101394
SPBC577.04	0.917621	0.0168718	0.360367	0.0138158	-0.405918
SPBC577.05c	0.918275	0.0308239	0.917222	0.015726	-0.000498416
SPBC577.06c	1.11392	0.0114977	1.05616	0.0210902	-0.0231225
SPBC577.08c	1.10085	0.0228558	1.32657	0.0406824	0.0810026
SPBC577.11	1.11773	0.035818	1.09131	0.0375047	-0.0103895
SPBC577.12	1.01285	0.00733923	0.906171	0.0236112	-0.0483357
SPBC577.13	1.19965	0.0143949	1.19968	0.0557881	8.03395e-06
SPBC577.14c	0.939619	0.00433478	0.423874	0.0417257	-0.345715
SPBC582.06c	0.915125	0.024234	0.865845	0.0352531	-0.0240402
SPBC582.08	1.01833	0.0602106	1.2624	0.0547646	0.0933073
SPBC582.09	1.16697	0.00976356	1.1444	0.0208154	-0.0084815
SPBC582.10c	1.13675	0.0291337	1.17541	0.0419267	0.0145245
SPBC609.02	0.812157	0.0464149	0.0292374	0.000999067	-1.4437
SPBC609.03	1.16503	0.014798	1.16784	0.0189849	0.00104733
SPBC609.04	1.03746	0.022987	1.17394	0.0365269	0.0536741
SPBC609.05	1.04194	0.00210214	1.07532	0.0276265	0.0136954
SPBC646.02	1.05442	0.00839816	1.10866	0.0291009	0.0217845
SPBC646.06c	0.825716	0.00527972	0.897715	0.0330044	0.0363081
SPBC646.08c	0.813999	0.0129128	0.836045	0.0481877	0.011606
SPBC646.09c	1.17598	0.0192809	1.23418	0.0184494	0.0209776
SPBC646.12c	1.22028	0.0795702	1.00104	0.0414068	-0.0860068
SPBC646.13	0.887539	0.00127425	0.157641	0.0231607	-0.750517
SPBC649.04	0.798085	0.00955322	1.16435	0.0486944	0.164034
SPBC651.02	1.159	0.0105766	1.02989	0.0316578	-0.0512925
SPBC651.03c	0.842195	0.00400558	0.594058	0.0187912	-0.151584
SPBC651.04	1.19916	0.00761331	1.08357	0.0236129	-0.0440207
SPBC651.05c	1.12711	0.0192088	1.21902	0.0213679	0.0340452
SPBC651.06	1.06477	0.0122081	1.05977	0.0201221	-0.00204405
SPBC651.09c	0.799252	0.00998554	0.27869	0.00716923	-0.457562
SPBC651.11c	0.994456	0.00962502	0.971215	0.0181182	-0.0102706
SPBC651.12c	1.10682	0.0105594	1.13049	0.0422983	0.00919037
SPBC660.05	1.10412	0.00992125	1.11761	0.0231635	0.00527278
SPBC660.06	0.726905	0.0115953	0.667414	0.0457079	-0.0370823
SPBC660.07	1.04331	0.00481408	0.8253	0.0155148	-0.101803
SPBC660.10	1.15632	0.0640882	1.07799	0.147454	-0.0304664
SPBC660.11	1.10613	0.0198952	0.78858	0.0156416	-0.14696
SPBC660.12c	1.07063	0.0621772	1.02545	0.121333	-0.0187245
SPBC660.14	1.12588	0.0219987	1.04296	0.0156098	-0.0332225
SPBC660.17c	0.860501	0.0175434	0.960652	0.0496534	0.0478147
SPBC685.02	0.994444	0.0100669	1.23545	0.00902111	0.094244
SPBC685.03	1.00824	0.0309268	1.07681	0.0177428	0.0285769
SPBC685.04c	1.07841	0.0711403	1.21422	0.089318	0.0515143
SPBC685.06	0.993582	0.0298893	0.442856	0.109702	-0.350941
SPBC691.03c	1.16239	0.0273472	1.18	0.0251605	0.00653059
SPBC691.04	0.970318	0.00712256	0.358712	0.0121588	-0.432168
SPBC691.05c	1.11478	0.00884464	1.15452	0.0586836	0.0152155
SPBC6B1.02	1.03582	0.0071908	1.07894	0.0238924	0.0177114
SPBC6B1.03c	1.12207	0.0101817	1.03572	0.0738007	-0.0347771
SPBC6B1.04	0.850627	0.010436	0.528052	0.0303311	-0.207063
SPBC6B1.05c	0.974784	0.0108185	1.03277	0.0317605	0.0250966
SPBC6B1.08c	1.14539	0.0347818	1.07146	0.0284781	-0.0289743
SPBC6B1.09c	1.02961	0.0162618	0.470598	0.0441574	-0.340025
SPBC6B1.10	1.08219	0.0229538	1.1475	0.0195847	0.025448
SPBC713.02c	1.05642	0.0103711	0.995006	0.0186674	-0.0260091
SPBC713.03	1.08781	0.0367186	1.04088	0.026364	-0.019154
SPBC713.05	1.22763	0.0768222	1.47284	0.0923024	0.0790862
SPBC713.06	1.06976	0.0305065	1.17945	0.0225219	0.0423923
SPBC713.07c	1.1389	0.00747719	1.19908	0.0302043	0.0223633
SPBC713.08	0.509889	0.00941861	0.0785323	0.00679073	-0.812427
SPBC713.09	1.12785	0.021459	1.14662	0.0319872	0.00716677
SPBC713.11c	1.14991	0.0235873	1.0963	0.0357898	-0.0207324
SPBC725.01	0.973444	0.0119722	0.642742	0.033152	-0.180274
SPBC725.02	0.797752	0.0147479	0.47923	0.0276014	-0.221324
SPBC725.03	1.17188	0.0322459	1.19584	0.0225411	0.00878831
SPBC725.04	1.13925	0.010102	0.956027	0.0396747	-0.0761493
SPBC725.05c	1.01905	0.00450863	1.15538	0.0611473	0.0545262
SPBC725.06c	1.10528	0.00883808	1.09005	0.0169799	-0.00602342
SPBC725.07	0.98424	0.0223156	1.00022	0.00820743	0.00699582
SPBC725.09c	0.799216	0.00499471	0.769672	0.0167367	-0.0163587
SPBC725.10	0.652682	0.0207026	0.987057	0.0205134	0.179641
SPBC725.12	1.02363	0.0271826	1.09112	0.0259555	0.0277282
SPBC725.15	1.18682	0.0128191	0.984337	0.010589	-0.0812402
SPBC776.01	0.563597	0.0327492	0.514541	0.0135729	-0.0395493
SPBC776.03	1.14629	0.0327771	0.951159	0.0263741	-0.0810427
SPBC776.04	1.03996	0.0224436	1.10077	0.0177252	0.0246793
SPBC776.05	0.996719	0.018935	1.23833	0.0369175	0.0942638
SPBC776.06c	1.01858	0.0321375	1.03236	0.0757269	0.00583808
SPBC776.09	1.39843	0.0285421	0.402939	0.0696714	-0.540401
SPBC776.11	1.07926	0.00953642	0.763232	0.0125847	-0.150469
SPBC776.14	1.09182	0.0105628	1.08356	0.0113329	-0.00329993
SPBC776.15c	1.05831	0.0143017	0.696179	0.0193948	-0.18189
SPBC776.16	1.0975	0.0314377	1.12326	0.0188422	0.0100744
SPBC800.02	1.11025	0.0203673	0.954341	0.0540463	-0.0657151
SPBC800.03	1.01262	0.0472336	0.801318	0.0578208	-0.101643
SPBC800.05c	1.03709	0.0220437	0.824352	0.0150912	-0.0997024
SPBC800.08	1.13768	0.0151727	0.856305	0.0204155	-0.123391
SPBC800.11	1.11009	0.0277954	1.14608	0.08462	0.0138556
SPBC800.12c	1.15382	0.0147486	1.21691	0.0110562	0.0231205
SPBC83.01	1.23339	0.0290618	1.16089	0.0356633	-0.0263077
SPBC83.02c	0.88484	0.0119191	0.424715	0.0249055	-0.318767
SPBC83.03c	0.817249	0.0150473	1.09324	0.0306095	0.126362
SPBC83.04	1.16985	0.04753	1.21631	0.058968	0.0169159
SPBC83.05	1.21334	0.023809	1.09005	0.0354904	-0.0465375
SPBC83.09c	1.12951	0.0164412	1.14471	0.0274647	0.00580294
SPBC83.10	1.10814	0.00909188	1.12351	0.0287418	0.00598416
SPBC83.11	0.935062	0.0100842	0.861952	0.0296556	-0.0353574
SPBC83.13	1.19051	0.0577321	1.30247	0.0502075	0.0390328
SPBC83.16c	1.16534	0.025855	1.11237	0.0285335	-0.0202047
SPBC83.17	1.20923	0.0194495	1.18091	0.0329752	-0.010295
SPBC83.18c	1.07585	0.0231832	0.997797	0.0495467	-0.0327087
SPBC83.19c	1.065	0.0460974	1.12138	0.0553109	0.0224043
SPBC839.02	1.02521	0.0246156	1.0075	0.0455048	-0.00756408
SPBC839.03c	0.893386	0.0074465	0.858394	0.0123424	-0.0173527
SPBC839.04	1.10952	0.0153063	1.08052	0.0427898	-0.0115008
SPBC839.05c	0.455983	0.0156517	0.225648	0.0749148	-0.305518
SPBC839.06	1.15386	0.007362	1.09413	0.0105044	-0.0230873
SPBC839.07	1.34622	0.00378903	1.27736	0.0268162	-0.0228036
SPBC839.11c	0.975771	0.00408954	0.743208	0.0209764	-0.118238
SPBC839.13c	0.935108	0.0278739	0.680078	0.054378	-0.138303
SPBC839.14c	1.23267	0.0166387	1.2765	0.00915687	0.015174
SPBC839.15c	0.867771	0.0419539	0.773631	0.0478989	-0.0498711
SPBC839.17c	1.01142	0.0633755	0.933342	0.018122	-0.0348925
SPBC887.01	1.01432	0.0188403	0.990764	0.00963617	-0.0102048
SPBC887.04c	1.03021	0.0106562	0.789884	0.0426805	-0.115362
SPBC887.05c	0.885447	0.028838	0.993379	0.0321753	0.0499523
SPBC887.06c	1.17593	0.0128436	1.36113	0.031348	0.0635172
SPBC887.08	1.06749	0.0130128	1.20836	0.0106926	0.0538325
SPBC887.10	1.10184	0.0263117	0.914352	0.0316759	-0.081005
SPBC887.11	1.16864	0.0110718	1.16238	0.0260828	-0.00233087
SPBC887.17	1.06931	0.0215516	0.640803	0.016653	-0.222379
SPBC8D2.01	1.16932	0.0111488	1.13923	0.0370453	-0.0113202
SPBC8D2.02c	1.14421	0.0199671	1.23039	0.0245237	0.0315373
SPBC8D2.03c	1.0625	0.017201	0.682246	0.0601106	-0.192386
SPBC8D2.04	1.0341	0.00849908	0.981857	0.0278925	-0.0225144
SPBC8D2.10c	1.37843	0.0286472	1.27623	0.0207415	-0.0334561
SPBC8D2.11	0.954438	0.0258546	0.91869	0.0308651	-0.0165787
SPBC8D2.12c	1.01229	0.0100199	1.02507	0.0210741	0.00544811
SPBC8D2.16c	1.14762	0.0682348	1.07383	0.0388211	-0.0288619
SPBC8D2.17	0.700877	0.0592494	0.495247	0.0241579	-0.15082
SPBC8D2.18c	1.11647	0.0189024	1.06215	0.058371	-0.0216634
SPBC8D2.19	0.956938	0.00745429	0.996694	0.0179424	0.017678
SPBC8E4.01c	1.0765	0.00478954	0.995844	0.0101911	-0.0338231
SPBC8E4.02c	1.04057	0.0199807	1.0401	0.0238048	-0.000197216
SPBC8E4.03	1.04981	0.059003	1.10094	0.041174	0.0206535
SPBC8E4.04	1.07174	0.0274195	1.19692	0.0160921	0.0479752
SPBC8E4.05c	0.900247	0.0277078	0.998878	0.0641704	0.045151
SPBC902.02c	0.987511	0.00997747	0.894497	0.0200685	-0.0429632
SPBC902.03	1.09252	0.00698055	1.12203	0.0204286	0.0115744
SPBC902.04	1.06901	0.0129001	1.17998	0.0275666	0.042893
SPBC902.05c	1.02335	0.0084174	0.955317	0.028202	-0.0298767
SPBC902.06	1.15694	0.00862805	1.15485	0.0270998	-0.000784811
SPBC947.01	1.08217	0.00841913	1.00985	0.0138593	-0.0300376
SPBC947.03c	1.06258	0.0190002	1.00191	0.023779	-0.0255336
SPBC947.04	1.10986	0.00490114	1.13982	0.0172694	0.0115674
SPBC947.05c	1.062	0.0235956	1.00695	0.0130728	-0.0231197
SPBC947.06c	1.08251	0.0047086	1.1466	0.0132666	0.0249814
SPBC947.08c	0.649473	0.0176089	0.183302	0.0213471	-0.549394
SPBC947.09	1.1654	0.0457287	1.1925	0.058215	0.00998573
SPBC947.10	1.16252	0.0133407	1.13764	0.0220855	-0.00939737
SPBC947.11c	0.993946	0.0092299	0.939247	0.029949	-0.0245833
SPBC947.15c	1.02991	0.01383	1.04032	0.0144993	0.00437041
SPBC9B6.03	0.936143	0.010662	0.898212	0.0106301	-0.0179636
SPBC9B6.09c	1.11713	0.0206291	1.1461	0.0329227	0.0111175
SPBC9B6.11c	0.989967	0.0171739	0.89952	0.0239188	-0.0416095
SPBCPT2R1.01c	1.3097	0.0332025	1.23594	0.0436276	-0.025173
SPBCPT2R1.02	1.00698	0.0204907	0.960356	0.0343623	-0.0205882
SPBCPT2R1.03	1.22584	0.0340985	1.15447	0.0286751	-0.0260524
SPBP16F5.03c	0.937653	0.0179798	0.974312	0.0371386	0.0166558
SPBP16F5.04	1.16712	0.0115736	1.08897	0.0199954	-0.0300994
SPBP16F5.08c	1.18936	0.0143262	1.01499	0.0120402	-0.0688507
SPBP18G5.03	1.11471	0.0111873	1.17023	0.0244598	0.0211081
SPBP19A11.02c	1.0526	0.0466266	0.96904	0.0489316	-0.0359234
SPBP22H7.04	1.20987	0.0139465	1.15649	0.0155442	-0.0195979
SPBP22H7.05c	1.13011	0.0202252	1.12232	0.0265915	-0.0030013
SPBP22H7.06	0.837733	0.00685562	0.578607	0.0234537	-0.160722
SPBP22H7.08	1.12242	0.0169123	1.06785	0.0225626	-0.0216462
SPBP23A10.05	1.14377	0.0126302	0.863552	0.0656987	-0.122049
SPBP23A10.10	1.22867	0.00995922	1.07528	0.016486	-0.0579136
SPBP23A10.12	1.11956	0.0232225	1.01017	0.0199407	-0.0446558
SPBP23A10.14c	1.0056	0.0274423	1.02645	0.0273751	0.00891315
SPBP26C9.02c	1.17467	0.0148601	1.10592	0.013816	-0.026193
SPBP26C9.03c	1.18067	0.00628402	1.19938	0.0328787	0.0068306
SPBP35G2.02	1.07058	0.0122636	0.982286	0.0211603	-0.0373825
SPBP35G2.03c	1.08494	0.0411708	1.22099	0.0416022	0.0513076
SPBP35G2.04c	0.945135	0.00289878	0.883956	0.0293045	-0.029063
SPBP35G2.05c	0.981075	0.0165842	0.744883	0.0492581	-0.119614
SPBP35G2.06c	0.878959	0.017605	0.834911	0.0414398	-0.0223282
SPBP35G2.07	0.693593	0.00726765	0.434584	0.0345422	-0.203031
SPBP35G2.08c	1.05204	0.0313813	0.505741	0.0291398	-0.318103
SPBP35G2.11c	1.06212	0.00364198	1.11617	0.0315913	0.0215532
SPBP35G2.12	0.944168	0.0518434	0.983257	0.0284739	0.0176176
SPBP35G2.13c	1.16037	0.0196745	1.1253	0.048683	-0.0133279
SPBP35G2.14	1.29493	0.0124705	1.19003	0.00962411	-0.0366884
SPBP4G3.02	1.25139	0.0565681	1.0815	0.161472	-0.0633653
SPBP4G3.03	1.03386	0.0046554	1.08023	0.0185517	0.0190528
SPBP4H10.04	1.06495	0.0141773	0.955526	0.0247463	-0.0470867
SPBP4H10.05c	1.01769	0.0147945	0.93605	0.0166316	-0.0363151
SPBP4H10.07	1.26383	0.0752459	1.20596	0.167597	-0.0203558
SPBP4H10.08	1.04941	0.00823812	1.04985	0.0233266	0.000181238
SPBP4H10.10	1.16808	0.00751922	1.12008	0.0246666	-0.0182233
SPBP4H10.12	1.05828	0.0127621	1.13974	0.0147584	0.0322068
SPBP4H10.13	0.653684	0.00812381	0.423044	0.0520046	-0.188982
SPBP4H10.14c	1.03453	0.0234347	1.02835	0.0328107	-0.00260179
SPBP4H10.16c	1.0928	0.00830298	1.09126	0.0117059	-0.00061245
SPBP4H10.17c	1.01479	0.0108436	1.08994	0.0247031	0.0310243
SPBP4H10.18c	1.21343	0.0253553	1.20877	0.0477936	-0.0016693
SPBP4H10.19c	1.09582	0.0298725	1.12997	0.0512931	0.0133267
SPBP4H10.20	1.07552	0.0355189	1.08984	0.0228879	0.00574589
SPBP8B7.02	1.10532	0.0392317	1.03005	0.0678336	-0.030629
SPBP8B7.04	1.13389	0.0228449	1.15512	0.0487468	0.00805547
SPBP8B7.05c	0.910734	0.0235607	0.396711	0.0615529	-0.360918
SPBP8B7.06	1.04737	0.0182178	0.803872	0.0253894	-0.114914
SPBP8B7.07c	1.10788	0.00999325	1.26728	0.0131054	0.0583798
SPBP8B7.08c	0.866764	0.0135905	0.929225	0.0260882	0.0302199
SPBP8B7.09c	1.1458	0.0695665	1.14588	0.0316416	3.16718e-05
SPBP8B7.10c	1.13849	0.0335644	1.05907	0.00766227	-0.0314028
SPBP8B7.11	1.0277	0.0383468	0.625593	0.067416	-0.215575
SPBP8B7.13	1.11402	0.0355464	1.04448	0.0415412	-0.027992
SPBP8B7.18c	1.07293	0.0274888	1.11156	0.0209831	0.0153618
SPBP8B7.21	0.783699	0.0105382	0.689257	0.0222526	-0.0557681
SPBP8B7.22	0.511062	0.00659939	0.185649	0.0200202	-0.439782
SPBP8B7.23	1.07967	0.035702	1.07125	0.0398431	-0.00340024
SPBP8B7.24c	0.997037	0.00353519	0.926002	0.0232958	-0.0320995
SPBP8B7.25	1.06045	0.00969753	1.08863	0.0285897	0.0113904
SPBP8B7.26	1.1042	0.0171537	1.09904	0.0302879	-0.00203672
SPBP8B7.27	1.09812	0.0236511	1.07594	0.0134136	-0.00886381
SPBP8B7.30c	1.09659	0.0164071	1.14372	0.0193981	0.0182771
SPBP8B7.31	1.05357	0.0110442	1.11352	0.00791122	0.0240333
SPBPB10D8.01	1.1644	0.0144218	1.21098	0.0194704	0.0170344
SPBPB10D8.02c	1.00597	0.015382	1.06612	0.0197499	0.0252219
SPBPB10D8.04c	1.27889	0.0284638	1.27418	0.054229	-0.00160537
SPBPB10D8.05c	0.995178	0.00501237	1.01909	0.0170208	0.0103098
SPBPB10D8.06c	1.03513	0.0175823	0.904846	0.0467056	-0.0584185
SPBPB10D8.07c	0.992069	0.0163446	0.487316	0.0227999	-0.308731
SPBPB21E7.01c	1.05007	0.0310632	1.10503	0.034793	0.0221551
SPBPB21E7.04c	1.11725	0.0104694	1.02442	0.0246982	-0.0376697
SPBPB21E7.05	1.15718	0.028329	1.2074	0.032995	0.0184503
SPBPB21E7.09	1.12765	0.0317603	1.04068	0.0404575	-0.034859
SPBPB2B2.01	0.992161	0.00757275	1.00168	0.0302206	0.00414859
SPBPB2B2.02	0.901283	0.010999	0.913825	0.0105982	0.00600166
SPBPB2B2.05	1.09899	0.00325628	1.1151	0.0247999	0.00631984
SPBPB2B2.07c	1.14332	0.0264174	1.17251	0.0382381	0.0109499
SPBPB2B2.08	1.1235	0.0171332	1.16669	0.0272578	0.0163812
SPBPB2B2.09c	1.11773	0.00887232	0.952971	0.0254195	-0.0692558
SPBPB2B2.10c	0.702043	0.0405124	0.957663	0.0473358	0.134849
SPBPB2B2.11	1.00924	0.0354612	0.947351	0.0437075	-0.0274846
SPBPB2B2.12c	1.01114	0.0301093	0.959544	0.0139101	-0.0227478
SPBPB2B2.13	1.19501	0.0257274	1.154	0.0700821	-0.0151683
SPBPB2B2.14c	0.979912	0.0103452	1.08774	0.0177102	0.0453364
SPBPB2B2.19c	0.817326	0.00706747	0.279887	0.0354221	-0.465412
SPBPB7E8.01	0.949863	0.0152829	1.0631	0.0206815	0.0489116
SPBPB7E8.02	1.04118	0.0240378	1.13403	0.0423697	0.0370971
SPBPB8B6.04c	1.19511	0.0177522	1.28819	0.0249958	0.0325709
SPBPB8B6.05c	1.11486	0.0343938	1.15428	0.0217542	0.0150926
SPBPJ4664.02	1.03656	0.0395493	1.04745	0.0462509	0.00453886
SPBPJ4664.03	1.15388	0.046848	1.0886	0.189825	-0.0252934
SPBPJ4664.05	1.07978	0.0730529	1.09617	0.056134	0.00654325
SPBPJ4664.06	1.20474	0.027422	1.2535	0.118489	0.0172324
SPCC1020.01c	1.22361	0.0107143	0.385879	0.143519	-0.50119
SPCC1020.03	1.01556	0.0190556	1.17558	0.01433	0.063548
SPCC1020.05	0.888664	0.0192449	0.827466	0.0197707	-0.0309873
SPCC1020.06c	1.2335	0.0231186	1.10303	0.0164099	-0.0485538
SPCC1020.07	1.11019	0.0630471	0.933846	0.0590503	-0.0751215
SPCC1020.08	1.12255	0.00956567	0.99919	0.0227901	-0.0505592
SPCC1020.09	1.01641	0.00734149	1.12387	0.0535742	0.0436462
SPCC1020.10	1.38066	0.0601988	1.10716	0.0247756	-0.0958771
SPCC1020.11c	0.936745	0.00784619	0.722636	0.0148736	-0.112702
SPCC1020.12c	0.986243	0.0215884	0.909417	0.0392283	-0.0352208
SPCC1020.13c	0.95624	0.0139196	0.896067	0.0155625	-0.0282266
SPCC1183.02	1.19789	0.0560845	1.02468	0.0385505	-0.0678298
SPCC1183.04c	1.23211	0.017903	1.20429	0.0318258	-0.00991913
SPCC1183.06	0.958811	0.01078	1.15248	0.0373584	0.079902
SPCC1183.09c	1.09469	0.0343683	1.04647	0.0485899	-0.0195621
SPCC1183.10	1.04299	0.0278511	0.97858	0.0403611	-0.0276819
SPCC1183.11	1.21197	0.00965393	1.33985	0.0322177	0.0435673
SPCC11E10.03	0.975433	0.0112699	0.853759	0.0556861	-0.0578622
SPCC11E10.05c	1.13421	0.0230012	0.997925	0.00747857	-0.0555943
SPCC11E10.06c	0.761834	0.00752629	0.329131	0.0223277	-0.364491
SPCC11E10.07c	0.936017	0.0153875	0.662979	0.0361647	-0.149784
SPCC11E10.08	0.613705	0.00393043	0.334687	0.00682127	-0.26332
SPCC11E10.09c	1.17847	0.0357498	1.0036	0.0357827	-0.069757
SPCC1223.01	1.13727	0.00689661	1.12929	0.0159562	-0.00306087
SPCC1223.02	0.97806	0.014923	1.06654	0.0365636	0.0376105
SPCC1223.03c	1.2227	0.0325926	1.12875	0.0243405	-0.0347207
SPCC1223.04c	1.03899	0.00839287	1.01005	0.0140543	-0.01227
SPCC1223.05c	0.765559	0.0139225	0.482315	0.026424	-0.200648
SPCC1223.06	1.16821	0.010548	1.15252	0.0129491	-0.00587517
SPCC1223.09	1.02748	0.0155974	0.748055	0.0513982	-0.137841
SPCC1223.10c	1.12391	0.0434211	1.23643	0.0610279	0.0414381
SPCC1223.11	1.05092	0.0108636	0.821207	0.0227418	-0.107117
SPCC1223.12c	1.12863	0.00938921	0.933617	0.0232126	-0.0823811
SPCC1223.13	0.934586	0.0465099	0.914011	0.063929	-0.00966772
SPCC1223.15c	1.09214	0.00273099	0.651979	0.0370884	-0.224044
SPCC1235.01	1.02335	0.0138972	0.541696	0.0138054	-0.276271
SPCC1235.02	1.28581	0.0333944	1.20624	0.0592752	-0.027742
SPCC1235.03	1.15147	0.0207954	0.835094	0.112152	-0.139519
SPCC1235.05c	1.13463	0.054953	0.892384	0.0252592	-0.104303
SPCC1235.06	1.03305	0.00717168	0.913145	0.0101408	-0.053583
SPCC1235.08c	1.09956	0.00793637	0.979474	0.0160278	-0.0502267
SPCC1235.09	0.769268	0.00909985	0.136273	0.0567262	-0.751667
SPCC1235.11	0.858568	0.00355381	0.0791595	0.00480855	-1.03527
SPCC1235.12c	1.02026	0.0020962	1.00824	0.00630446	-0.00514559
SPCC1235.13	1.29977	0.0437055	1.10545	0.0319513	-0.0703274
SPCC1235.15	1.28651	0.0384997	1.06615	0.0844614	-0.0815922
SPCC1259.03	0.529908	0.00708697	0.172781	0.00210121	-0.486706
SPCC1259.05c	1.08592	0.0220917	1.07976	0.0372748	-0.0024729
SPCC1259.07	0.39637	0.0206819	0.0548423	0.0177034	-0.858985
SPCC1259.08	0.611338	0.00590014	0.331726	0.0180722	-0.265502
SPCC1259.09c	0.870748	0.0781011	0.687469	0.0572863	-0.102639
SPCC1259.10	0.986441	0.0172001	0.746282	0.0221136	-0.121168
SPCC1259.11c	1.07084	0.0202675	0.7535	0.00834257	-0.152641
SPCC1259.12c	0.585956	0.0448794	0.26425	0.0368825	-0.345849
SPCC1259.13	1.02501	0.00352957	0.835639	0.0853759	-0.0887083
SPCC1259.14c	0.866226	0.0167556	0.665818	0.0507815	-0.114276
SPCC126.01c	1.09065	0.00795209	1.08527	0.0192163	-0.00214479
SPCC126.02c	1.15968	0.0204325	1.11871	0.0133759	-0.0156217
SPCC126.03	1.18327	0.0290907	1.16511	0.0156571	-0.00671639
SPCC126.04c	1.08829	0.010531	1.05002	0.0210675	-0.0155466
SPCC126.06	1.21853	0.0171556	1.23695	0.0269812	0.00651535
SPCC126.07c	1.06651	0.0429786	1.09569	0.0266854	0.0117251
SPCC126.08c	1.10082	0.00788812	1.02519	0.0210209	-0.0309088
SPCC126.09	0.852105	0.0448254	0.578114	0.0464272	-0.168479
SPCC126.10	1.05481	0.0266831	1.00636	0.020528	-0.0204217
SPCC126.11c	1.02712	0.00438808	0.985546	0.0192429	-0.0179449
SPCC126.12	1.08774	0.018608	1.00978	0.0337363	-0.0323019
SPCC126.13c	1.12232	0.0219216	1.16379	0.0306283	0.0157609
SPCC126.15c	1.06883	0.0246177	1.34943	0.0210248	0.101241
SPCC1393.02c	1.04182	0.00283822	0.856318	0.0319408	-0.0851573
SPCC1393.03	0.645123	0.00851774	0.267485	0.0422459	-0.382344
SPCC1393.05	0.927213	0.00866403	1.05642	0.0106081	0.0566559
SPCC1393.07c	1.31973	0.0341816	1.12809	0.036583	-0.0681423
SPCC1393.08	1.08779	0.033573	0.835203	0.028635	-0.114752
SPCC1393.09c	1.25078	0.0324192	1.17044	0.0333943	-0.0288339
SPCC1393.12	1.16124	0.0272422	0.620098	0.0389404	-0.27246
SPCC1393.13	0.934681	0.00989595	0.657502	0.0313799	-0.152766
SPCC13B11.03c	0.981561	0.0112235	0.740906	0.0158489	-0.122154
SPCC13B11.04c	1.03636	0.016964	1.20653	0.032903	0.0660251
SPCC1442.01	1.1087	0.00976838	0.00618088	0.00426633	-2
SPCC1442.02	0.989207	0.0132752	0.792452	0.0473194	-0.0963144
SPCC1442.03	0.876456	0.0118973	0.593395	0.0257138	-0.169386
SPCC1442.04c	1.09749	0.00290387	1.05112	0.0240489	-0.0187482
SPCC1442.05c	0.887421	0.0085739	1.05956	0.0378031	0.0769962
SPCC1442.07c	1.09371	0.031607	1.14275	0.0622463	0.0190481
SPCC1442.11c	1.10691	0.0166313	1.08128	0.0126331	-0.0101768
SPCC1442.13c	1.08072	0.0557749	1.11853	0.013256	0.0149372
SPCC1442.14c	1.06529	0.00927053	1.03571	0.0231643	-0.012228
SPCC1442.15c	1.24772	0.0278121	1.21499	0.0392194	-0.0115436
SPCC1442.16c	1.08562	0.0145184	1.18206	0.0242932	0.036961
SPCC1442.17c	1.09594	0.0153531	1.18357	0.010147	0.0334083
SPCC1450.02	0.886574	0.0147794	0.765543	0.0247675	-0.0637458
SPCC1450.03	0.993336	0.00885878	0.925618	0.0488874	-0.0306646
SPCC1450.05c	1.10185	0.00536833	1.08905	0.0387207	-0.00507502
SPCC1450.06c	1.09872	0.0386918	0.703564	0.0107604	-0.193585
SPCC1450.07c	1.02459	0.00875327	0.990916	0.0336615	-0.0145137
SPCC1450.08c	1.27186	0.0197125	0.948113	0.0136122	-0.127579
SPCC1450.09c	1.13346	0.0868178	0.955592	0.0931288	-0.0741346
SPCC1450.11c	1.09513	0.0102711	1.11549	0.0297211	0.00799835
SPCC1450.12	1.21157	0.0240417	1.17861	0.0462818	-0.0119767
SPCC1450.16c	1.20204	0.0206201	1.13354	0.0194558	-0.0254813
SPCC1494.01	1.10083	0.0310156	1.13702	0.0396872	0.0140496
SPCC1494.03	1.06074	0.0105396	1.06739	0.0185959	0.00271576
SPCC1494.07	1.01015	0.0174991	1.05372	0.0091935	0.0183412
SPCC1494.08c	0.826071	0.00348885	0.786622	0.00614887	-0.021251
SPCC1494.09c	1.13054	0.0152032	1.07783	0.0225332	-0.0207383
SPCC14G10.04	1.29623	0.0633658	0.636816	0.0386229	-0.308669
SPCC1529.01	1.07955	0.0112472	0.940053	0.00887867	-0.0600923
SPCC162.02c	1.09669	0.00537888	0.982545	0.0289571	-0.0477298
SPCC162.03	1.33394	0.0453045	1.2377	0.0282969	-0.0325186
SPCC162.04c	1.03697	0.0342815	0.802445	0.0490693	-0.11135
SPCC162.06c	1.00345	0.00811899	0.840818	0.0344185	-0.0767957
SPCC162.10	1.07351	0.0147068	0.966676	0.0261047	-0.0455264
SPCC162.11c	0.897048	0.0224627	0.211983	0.00942445	-0.626514
SPCC162.12	1.08592	0.00894098	1.13846	0.0264531	0.0205208
SPCC1620.02	0.981107	0.0220545	1.05045	0.0468203	0.0296577
SPCC1620.03	1.09379	0.00458034	1.23207	0.00981385	0.0517028
SPCC1620.04c	1.17986	0.00530816	1.22168	0.0256904	0.0151277
SPCC1620.07c	0.937874	0.0143035	0.974648	0.0365341	0.0167033
SPCC1620.08	1.06111	0.0430534	1.04766	0.048732	-0.00554158
SPCC1620.12c	1.15032	0.0334144	1.0617	0.0521992	-0.0348203
SPCC1620.13	1.25803	0.0151045	1.11245	0.0386956	-0.0534084
SPCC1672.03c	1.38023	0.0352594	1.29548	0.0300214	-0.0275225
SPCC1672.06c	1.09243	0.032589	1.0029	0.0360195	-0.0371376
SPCC1672.09	1.03038	0.0137324	0.860847	0.030132	-0.0780713
SPCC1672.12c	0.89725	0.0347272	0.93772	0.0315843	0.0191597
SPCC1682.01	1.01878	0.0385032	0.986755	0.0536321	-0.0138694
SPCC1682.07	0.953117	0.00868364	0.768095	0.0310989	-0.0937314
SPCC1682.08c	1.10126	0.0420667	1.01569	0.0261455	-0.0351266
SPCC1682.11c	1.11335	0.00793629	1.03488	0.0139032	-0.0317416
SPCC1682.13	1.12682	0.0417885	1.09779	0.0370225	-0.011336
SPCC1682.14	0.983395	0.0145558	0.646804	0.00637414	-0.181955
SPCC1682.15	1.01298	0.011893	0.840493	0.0221291	-0.0810661
SPCC16A11.01	1.19267	0.0149659	1.05734	0.0211026	-0.0523064
SPCC16A11.03c	1.19614	0.0060863	1.03067	0.0173091	-0.0646621
SPCC16A11.04	1.07944	0.026525	0.964633	0.0229542	-0.048836
SPCC16A11.07	0.876479	0.0122094	0.518065	0.0267461	-0.228358
SPCC16A11.08	0.873636	0.00658592	0.806062	0.0710999	-0.0349618
SPCC16A11.10c	1.1395	0.00822923	0.955232	0.0360697	-0.0766058
SPCC16A11.15c	0.989659	0.0103791	1.04653	0.0287738	0.0242658
SPCC16A11.16c	0.972272	0.0380519	0.840229	0.0427028	-0.0633899
SPCC16C4.01	1.19225	0.0144913	1.30058	0.024475	0.0377681
SPCC16C4.03	0.741778	0.00581917	0.59983	0.0385496	-0.0922458
SPCC16C4.04	0.936438	0.0170986	1.0239	0.0368819	0.0387799
SPCC16C4.06c	1.1763	0.00996261	1.05882	0.0157636	-0.0456937
SPCC16C4.09	1.07268	0.0333211	1.12643	0.0457738	0.021233
SPCC16C4.10	1.04326	0.0141927	0.663869	0.0167151	-0.196312
SPCC16C4.11	1.19312	0.0129779	0.745673	0.0663837	-0.204136
SPCC16C4.12	0.697112	0.00673385	0.322252	0.0298046	-0.335107
SPCC16C4.13c	0.751286	0.0263843	0.0774901	0.0145979	-0.986559
SPCC16C4.17	1.1702	0.0107071	1.26395	0.026962	0.0334685
SPCC16C4.20c	1.00387	0.0119309	0.761252	0.0508655	-0.120147
SPCC1739.01	1.14039	0.00722562	1.14831	0.00952863	0.00300822
SPCC1739.03	0.597927	0.0171547	0.802294	0.0280917	0.127686
SPCC1739.04c	1.20518	0.0317597	1.27068	0.0465595	0.0229869
SPCC1739.05	1.12095	0.029126	1.00409	0.0560557	-0.0478161
SPCC1739.06c	1.05995	0.0251979	1.02071	0.024489	-0.0163833
SPCC1739.07	0.707556	0.0179994	0.319861	0.0165169	-0.3448
SPCC1739.08c	0.952326	0.00329957	1.15881	0.0244548	0.0852268
SPCC1739.09c	0.998086	0.0196046	0.929	0.0724514	-0.0311519
SPCC1739.10	1.03832	0.010294	0.975676	0.0185552	-0.0270257
SPCC1739.12	0.577635	0.0100001	0.0686699	0.0440624	-0.924887
SPCC1739.13	1.14746	0.011628	0.965779	0.0196916	-0.0748591
SPCC1739.14	0.861914	0.0288859	0.265472	0.0115409	-0.511445
SPCC1739.15	1.08157	0.0274109	0.950285	0.010919	-0.0562025
SPCC1742.01	0.760458	0.0111193	0.584809	0.050006	-0.114061
SPCC1753.02c	1.19615	0.0138804	0.780757	0.0383212	-0.185269
SPCC1753.03c	0.953426	0.0116247	0.85125	0.0384981	-0.0492301
SPCC1753.05	0.945803	0.038024	0.554014	0.044913	-0.23228
SPCC1795.01c	1.36177	0.0184758	1.107	0.0358276	-0.0899568
SPCC1795.02c	0.892181	0.0203024	0.538573	0.0234817	-0.219208
SPCC1795.03	0.892164	0.00771229	0.720464	0.0113464	-0.0928324
SPCC1795.06	1.10706	0.023153	0.00119248	0.00243028	-2
SPCC1795.09	0.839131	0.0113427	0.540754	0.0323291	-0.19083
SPCC1795.10c	0.859827	0.0553884	0.479542	0.0157049	-0.253584
SPCC18.01c	1.15272	0.0366025	1.07918	0.0180444	-0.0286293
SPCC18.02	1.09871	0.0163588	1.12786	0.0147921	0.0113704
SPCC18.03	1.03531	0.0102722	1.2504	0.024121	0.0819806
SPCC18.06c	0.965921	0.0190429	0.48049	0.0332209	-0.303257
SPCC18.09c	0.922789	0.00997672	0.854255	0.0375921	-0.0335149
SPCC18.10	1.05818	0.0078964	1.07633	0.0106474	0.00738399
SPCC18.13	1.22665	0.0287218	1.22219	0.0567453	-0.00158303
SPCC18.15	1.07821	0.0519385	1.01405	0.0275132	-0.0266453
SPCC18.17c	0.828828	0.00586362	0.299193	0.0476314	-0.442514
SPCC1827.02c	1.01232	0.0131238	0.813246	0.0222963	-0.0950962
SPCC1827.03c	0.969919	0.0155108	0.804483	0.0330618	-0.0812186
SPCC1827.04	1.42915	0.0330931	1.26141	0.0232343	-0.0542228
SPCC1827.07c	1.00892	0.0114724	1.02472	0.0174769	0.00674747
SPCC1827.08c	0.94833	0.0342453	0.94231	0.0690255	-0.00276584
SPCC1840.02c	1.09199	0.0564602	1.04901	0.0414163	-0.0174381
SPCC1840.04	0.974127	0.00452547	0.992761	0.0473978	0.00822946
SPCC1840.05c	1.18404	0.0200404	1.18252	0.0272042	-0.000558201
SPCC1840.07c	1.07442	0.00904812	1.10648	0.0142675	0.0127696
SPCC1840.08c	1.15724	0.015111	1.03689	0.0433121	-0.04769
SPCC1840.09	0.927125	0.0318095	0.862091	0.0249099	-0.0315852
SPCC1840.10	1.20702	0.0120962	1.27398	0.0201498	0.023449
SPCC1840.12	0.942856	0.0174377	0.812319	0.0603215	-0.064719
SPCC188.02	1.06585	0.0444804	0.508097	0.024144	-0.321748
SPCC188.08c	1.08817	0.0956555	0.792849	0.0628048	-0.137505
SPCC188.09c	1.12455	0.0184202	1.11087	0.0241089	-0.00531592
SPCC188.12	1.36351	0.0396221	1.22661	0.0330473	-0.0459542
SPCC1884.02	1.04857	0.0195292	0.906482	0.0518115	-0.0632394
SPCC18B5.01c	1.00927	0.014649	0.84636	0.0204498	-0.0764526
SPCC18B5.03	1.04254	0.003858	0.791693	0.0517821	-0.119537
SPCC18B5.05c	1.03097	0.0301413	1.06309	0.00691861	0.0133224
SPCC18B5.06	1.28815	0.0311098	1.23449	0.0588814	-0.0184793
SPCC18B5.07c	1.14243	0.0262621	1.10355	0.010991	-0.0150367
SPCC18B5.09c	1.10625	0.0104464	1.05989	0.0271517	-0.0185931
SPCC18B5.10c	0.575579	0.0731284	0.206693	0.0180541	-0.44478
SPCC18B5.11c	1.03805	0.0172215	1.01045	0.0258066	-0.0117
SPCC1902.01	1.09791	0.0180348	1.12303	0.00759583	0.00982165
SPCC1902.02	1.05916	0.0151582	0.749737	0.037426	-0.150053
SPCC1906.02c	1.00222	0.0106911	0.802896	0.042092	-0.0963033
SPCC1906.04	1.24372	0.0138802	1.17243	0.0191099	-0.0256378
SPCC191.01	0.59774	0.0416757	0.113995	0.0330009	-0.719627
SPCC191.03c	1.09568	0.00505634	0.916603	0.0223032	-0.0775029
SPCC191.05c	0.992334	0.0370073	0.963344	0.0452491	-0.0128768
SPCC191.06	1.1658	0.014952	1.08058	0.0324222	-0.0329687
SPCC191.07	0.630069	0.0113678	0.0852886	0.00669512	-0.868497
SPCC191.09c	0.949335	0.0279036	0.944375	0.0455428	-0.00227514
SPCC191.10	1.1109	0.00955873	1.20233	0.0408995	0.0343497
SPCC191.11	0.874551	0.0182501	0.79928	0.024015	-0.0390859
SPCC1919.01	1.36307	0.0174303	1.05798	0.0406368	-0.110041
SPCC1919.03c	0.654498	0.00756091	0.235818	0.00925058	-0.443331
SPCC1919.04	1.09446	0.0144264	0.903874	0.026901	-0.083091
SPCC1919.05	0.70897	0.0336493	0.563441	0.022247	-0.0997793
SPCC1919.07	1.139	0.0190046	1.24713	0.0222236	0.0393885
SPCC1919.10c	0.800881	0.0150176	0.284084	0.0325185	-0.450122
SPCC1919.11	1.01573	0.0120671	1.10315	0.0444488	0.0358571
SPCC1919.12c	0.979401	0.0156672	1.04841	0.0390206	0.0295706
SPCC1919.13c	1.07524	0.00286821	1.07625	0.0333824	0.000408792
SPCC24B10.02c	1.02635	0.00800353	0.965771	0.0163935	-0.0264229
SPCC24B10.03	1.06167	0.0419611	0.906384	0.0631246	-0.0686783
SPCC24B10.04	1.17269	0.0334749	1.08169	0.0322117	-0.035079
SPCC24B10.08c	1.0669	0.0249716	0.801062	0.0515439	-0.124456
SPCC24B10.09	0.714208	0.00774893	0.300331	0.0422063	-0.376224
SPCC24B10.10c	1.07261	0.043362	0.93884	0.0334649	-0.0578493
SPCC24B10.11c	0.774699	0.0535444	0.33362	0.0530064	-0.365881
SPCC24B10.12	1.02913	0.0248005	1.04572	0.0506606	0.00694538
SPCC24B10.13	0.542485	0.0106964	0.404178	0.0385185	-0.127814
SPCC24B10.15	1.08624	0.0238627	1.00576	0.0400366	-0.0334326
SPCC24B10.16c	1.22549	0.0197922	0.951068	0.0101447	-0.110098
SPCC24B10.17	1.21334	0.00899098	0.980167	0.0249989	-0.0926832
SPCC24B10.18	1.13017	0.0177957	0.966201	0.034107	-0.0680773
SPCC24B10.19c	1.12884	0.0229121	0.772361	0.0288308	-0.16481
SPCC24B10.20	1.01726	0.0114269	0.976806	0.0233716	-0.0176255
SPCC24B10.22	0.982951	0.0193393	0.995277	0.00575793	0.00541227
SPCC285.04	1.08976	0.0158924	1.04902	0.0286919	-0.0165469
SPCC285.05	1.1333	0.019389	0.975258	0.00869188	-0.065225
SPCC285.10c	1.29431	0.0148155	1.25152	0.00707474	-0.0145999
SPCC285.11	1.22634	0.0128492	1.1116	0.0248287	-0.0426653
SPCC285.13c	1.07877	0.0194445	0.855768	0.0360833	-0.100572
SPCC285.14	1.1781	0.026961	0.681496	0.0293808	-0.23772
SPCC285.15c	1.00442	0.00912785	0.514657	0.00842771	-0.290399
SPCC285.16c	1.07211	0.0109269	1.19728	0.0454388	0.0479558
SPCC285.17	1.04069	0.0132965	0.913704	0.0310485	-0.056517
SPCC297.04c	1.03286	0.00976822	1.02074	0.089417	-0.00512445
SPCC297.05	1.19372	0.0105611	1.15984	0.0258332	-0.0125032
SPCC297.06c	1.12306	0.0143943	1.06423	0.0294112	-0.0233663
SPCC2H8.02	1.16331	0.00932812	0.945633	0.0336668	-0.0899739
SPCC2H8.05c	1.18988	0.00674993	1.05908	0.0270086	-0.0505756
SPCC306.02c	1.10774	0.0860151	1.05393	0.0204198	-0.0216281
SPCC306.04c	1.1025	0.0145438	0.88671	0.0257565	-0.0945972
SPCC306.05c	1.00562	0.00921754	0.733542	0.153844	-0.137009
SPCC306.07c	1.11303	0.0110081	1.1111	0.0231447	-0.00075331
SPCC306.08c	1.2682	0.0372867	1.21746	0.0300665	-0.0177312
SPCC306.11	0.926309	0.00235542	0.672432	0.0375214	-0.139108
SPCC31H12.02c	1.0465	0.00669989	1.13388	0.0135371	0.0348277
SPCC31H12.04c	1.11033	0.037078	0.981952	0.10172	-0.0533617
SPCC31H12.05c	0.7376	0.0153212	0.200578	0.0290683	-0.565536
SPCC31H12.06	1.1473	0.0190082	1.16447	0.0273221	0.00644921
SPCC31H12.08c	1.16932	0.00987625	0.643005	0.0864645	-0.259718
SPCC320.03	0.981867	0.0535133	0.80491	0.0588053	-0.0863057
SPCC320.05	0.973991	0.0138614	0.730221	0.00745757	-0.125101
SPCC320.06	1.18938	0.00768873	0.983952	0.0214269	-0.0823476
SPCC320.07c	1.07662	0.0184072	0.77818	0.0703277	-0.140982
SPCC320.14	0.904628	0.0198682	0.794701	0.0293247	-0.0562666
SPCC330.02	1.4456	0.0446026	1.19903	0.0188607	-0.0812196
SPCC330.03c	1.07135	0.0416054	0.896206	0.0266903	-0.0775224
SPCC330.07c	1.05008	0.0195787	0.829099	0.00655672	-0.102615
SPCC330.11	0.838123	0.0106345	0.673785	0.0146711	-0.0947867
SPCC330.12c	0.835705	0.00605643	0.52036	0.0136415	-0.205749
SPCC330.14c	1.03371	0.00884239	0.59766	0.0331492	-0.237945
SPCC330.19c	1.19932	0.0227778	0.971915	0.0383983	-0.0913086
SPCC364.01	1.17954	0.0390235	1.12817	0.0209849	-0.0193345
SPCC364.02c	1.11056	0.0124965	1.02278	0.0683273	-0.0357631
SPCC364.03	1.0336	0.0159137	0.769519	0.025613	-0.128135
SPCC364.04c	1.04365	0.00980273	1.11531	0.0200805	0.0288397
SPCC364.05	1.34335	0.0754368	1.37238	0.0308742	0.00928761
SPCC364.06	1.10913	0.0118149	1.14984	0.0320066	0.0156562
SPCC364.07	0.899523	0.0427166	1.03261	0.0125021	0.0599234
SPCC417.03	1.18506	0.0801647	1.30005	0.0813404	0.040219
SPCC417.05c	1.26111	0.0318844	1.19536	0.0572304	-0.0232526
SPCC417.06c	1.00383	0.0111061	0.863165	0.0247483	-0.0655657
SPCC417.07c	1.42774	0.0687599	1.12559	0.092605	-0.103267
SPCC417.09c	1.03327	0.00739491	0.935983	0.0391941	-0.0429444
SPCC417.11c	1.279	0.0355945	1.28016	0.0845023	0.000393882
SPCC417.12	1.07322	0.00966428	1.08916	0.0220248	0.00640332
SPCC4B3.01	0.740543	0.00833985	0.513119	0.0203602	-0.159332
SPCC4B3.02c	1.05267	0.0228438	0.862776	0.0311883	-0.0863926
SPCC4B3.03c	1.10398	0.00991352	0.879753	0.0270044	-0.0985985
SPCC4B3.05c	1.123	0.02082	0.932484	0.0356798	-0.0807391
SPCC4B3.06c	1.0551	0.0149213	0.996392	0.0290048	-0.0248614
SPCC4B3.07	1.17376	0.0312567	1.0707	0.0211033	-0.0399136
SPCC4B3.08	0.884901	0.00561235	0.502366	0.0486068	-0.245875
SPCC4B3.10c	1.06643	0.0129809	0.415883	0.0156816	-0.40896
SPCC4B3.11c	1.22985	0.0654462	0.966786	0.0592049	-0.104521
SPCC4B3.12	1.28267	0.0568765	1.03533	0.0468537	-0.0930356
SPCC4B3.13	1.09026	0.0129207	0.716573	0.0346382	-0.182271
SPCC4B3.14	0.835081	0.0445225	0.544662	0.0405238	-0.185601
SPCC4B3.15	0.989397	0.0170219	0.87559	0.0309357	-0.0530697
SPCC4B3.17	0.708334	0.0273689	0.146973	0.0214975	-0.682999
SPCC4F11.02	1.27843	0.012296	0.726578	0.0316027	-0.245396
SPCC4F11.03c	1.23479	0.0831591	0.945806	0.026871	-0.115791
SPCC4F11.04c	1.28597	0.0236935	1.07247	0.0262682	-0.0788452
SPCC4G3.02	1.11484	0.0529035	1.01397	0.116215	-0.0411867
SPCC4G3.03	1.19398	0.0103086	1.05259	0.0278651	-0.0547366
SPCC4G3.05c	1.02461	0.0117441	1.03803	0.0255702	0.00565098
SPCC4G3.08	0.939092	0.0519132	0.851077	0.0316923	-0.0427393
SPCC4G3.09c	1.17266	0.0183207	1.02308	0.0361009	-0.0592612
SPCC4G3.10c	0.900144	0.0265731	0.925407	0.0180411	0.0120205
SPCC4G3.11	0.932184	0.00833006	0.740374	0.0377159	-0.10005
SPCC4G3.12c	1.08341	0.00576795	0.945163	0.0185358	-0.0592869
SPCC4G3.13c	1.19752	0.0104662	1.22137	0.0395372	0.00856452
SPCC4G3.15c	1.12847	0.00817293	1.10359	0.0277327	-0.0096809
SPCC4G3.17	0.933587	0.0176704	0.922806	0.00954145	-0.0050441
SPCC4G3.19	1.01309	0.057302	1.06646	0.0284915	0.0222964
SPCC548.04	1.09694	0.0327025	0.94354	0.0082984	-0.0654207
SPCC548.05c	1.09891	0.0340234	1.02799	0.0241358	-0.0289725
SPCC548.06c	0.840777	0.0041303	0.611563	0.0321594	-0.13824
SPCC548.07c	1.08114	0.00692601	0.860034	0.0203778	-0.0993674
SPCC550.01c	0.853625	0.0181741	0.570648	0.0123883	-0.174899
SPCC550.03c	0.856472	0.0365101	0.432024	0.0431745	-0.297206
SPCC550.07	0.964397	0.0153802	0.541352	0.0330886	-0.250776
SPCC550.08	0.944808	0.0114496	0.541081	0.0297831	-0.242081
SPCC550.09	1.01431	0.0227565	0.588911	0.028305	-0.236119
SPCC550.10	0.779618	0.00788468	0.496965	0.0139888	-0.195557
SPCC550.11	0.762284	0.00860102	0.253868	0.0501298	-0.477509
SPCC550.12	1.09284	0.0189041	0.770543	0.0256381	-0.15176
SPCC553.01c	1.00839	0.0211291	0.539773	0.0334135	-0.271415
SPCC553.03	1.05141	0.0234044	0.869891	0.0137415	-0.082309
SPCC553.07c	1.04613	0.0558589	0.975853	0.0364287	-0.0302004
SPCC553.12c	0.92762	0.00236496	0.719338	0.0240034	-0.110437
SPCC569.01c	1.09665	0.0263418	0.986947	0.0223811	-0.0457755
SPCC569.02c	1.2856	0.0348024	1.10535	0.0179282	-0.0656092
SPCC569.03	1.16718	0.0217071	1.26783	0.0250876	0.0359214
SPCC569.04	0.920479	0.00653857	0.92996	0.0229873	0.00445035
SPCC569.05c	1.10174	0.00383953	1.07591	0.0120094	-0.0103035
SPCC569.06	1.07059	0.0338775	0.821688	0.0184584	-0.114914
SPCC569.07	1.20579	0.0182395	1.23353	0.00821375	0.00987675
SPCC569.08c	0.852503	0.0158807	0.913792	0.040263	0.0301517
SPCC576.01c	1.07972	0.027337	1.07516	0.0244818	-0.00183587
SPCC576.02	1.06171	0.0220307	0.0273698	0.00458846	-1.58873
SPCC576.04	1.08498	0.00998949	1.11721	0.0262034	0.0127139
SPCC576.11	0.878416	0.0167594	0.125228	0.0204095	-0.845998
SPCC576.12c	0.758377	0.00816449	0.521982	0.0266683	-0.162229
SPCC576.13	1.05899	0.017417	1.1139	0.0133042	0.0219541
SPCC576.14	1.01245	0.0311839	0.679904	0.0285817	-0.172925
SPCC576.17c	1.12979	0.0439373	1.09196	0.0568961	-0.0147939
SPCC584.01c	0.986544	0.0108419	0.867238	0.0189967	-0.0559783
SPCC584.11c	0.842265	0.00680563	0.464219	0.0171315	-0.258726
SPCC584.13	1.22188	0.00716654	1.0516	0.0424876	-0.0651773
SPCC584.16c	1.22639	0.0085347	1.1424	0.0501486	-0.0308089
SPCC594.01	1.12885	0.00783346	1.21027	0.0347937	0.0302451
SPCC594.02c	0.872235	0.0074654	0.587789	0.0826935	-0.171412
SPCC594.04c	1.04202	0.0253399	0.756407	0.0100703	-0.13912
SPCC594.05c	0.604042	0.038295	0.470654	0.0341411	-0.108366
SPCC594.06c	1.06712	0.0021939	0.917617	0.0257279	-0.06555
SPCC594.07c	1.12579	0.07512	1.05741	0.066965	-0.0272145
SPCC5E4.05c	1.02269	0.0522858	1.04293	0.0130522	0.00851327
SPCC5E4.07	0.954195	0.0738545	0.0820959	0.0289405	-1.06532
SPCC5E4.10c	1.24989	0.061167	1.19859	0.0615501	-0.0182038
SPCC61.03	1.04177	0.00866634	0.791747	0.0562633	-0.119184
SPCC61.05	1.08514	0.0194756	0.88242	0.0282293	-0.0898094
SPCC613.01	1.1466	0.0479344	0.780596	0.0347121	-0.166984
SPCC613.02	1.19404	0.0162959	1.00309	0.00842002	-0.0756794
SPCC613.03	0.862318	0.00919556	0.51213	0.0103272	-0.226287
SPCC613.06	0.677036	0.00302979	0.138621	0.0154925	-0.688784
SPCC613.11c	1.19181	0.0203318	0.92128	0.0318402	-0.111817
SPCC613.12c	1.09639	0.0065931	0.829056	0.015246	-0.121382
SPCC622.12c	0.999733	0.0216044	1.06322	0.0429698	0.0267408
SPCC622.14	1.16374	0.0455756	1.00901	0.0311182	-0.0619597
SPCC622.15c	0.99869	0.00913564	0.695543	0.0255951	-0.157106
SPCC622.16c	0.950059	0.00992285	0.708333	0.0311026	-0.127513
SPCC622.18	1.06332	0.0265221	0.727069	0.0452449	-0.165088
SPCC622.19	0.992178	0.0124084	0.810495	0.0351197	-0.0878393
SPCC63.02c	1.03006	0.0253892	0.219518	0.0288731	-0.671391
SPCC63.03	1.08449	0.0158339	0.991765	0.04683	-0.0388169
SPCC63.04	1.04106	0.011684	0.938877	0.0180571	-0.044866
SPCC63.06	0.868048	0.0427665	0.652245	0.0401427	-0.124133
SPCC63.08c	1.06613	0.00761025	0.839021	0.0276321	-0.104037
SPCC63.13	1.12451	0.0175326	0.894606	0.0269118	-0.0993317
SPCC63.14	1.19355	0.00881055	0.962861	0.0342529	-0.0932788
SPCC663.03	1.03636	0.0181137	0.915782	0.013364	-0.0537183
SPCC663.04	0.551497	0.0175117	0.0616582	0.0119916	-0.951552
SPCC663.06c	1.22718	0.0573696	1.2075	0.0580802	-0.00702235
SPCC663.08c	0.98316	0.00999596	0.857483	0.0169473	-0.0593985
SPCC663.09c	1.05718	0.00408171	1.06369	0.00568751	0.0026661
SPCC663.10	1.03809	0.0388041	1.01745	0.0720717	-0.00872114
SPCC663.11	1.18155	0.00676939	0.978878	0.0257395	-0.0817251
SPCC663.12	0.707821	0.0176838	0.889636	0.0356586	0.0992888
SPCC663.13c	1.07892	0.0137452	0.859255	0.0197897	-0.0988661
SPCC663.14c	1.16859	0.0147518	0.977899	0.0120698	-0.0773664
SPCC663.15c	0.909837	0.0230251	0.791291	0.0213917	-0.0606273
SPCC70.02c	1.09114	0.00561075	1.01672	0.0223171	-0.0306811
SPCC70.03c	1.17567	0.0168689	1.27103	0.0486088	0.0338687
SPCC70.04c	1.06213	0.0290204	1.05491	0.0539505	-0.00296239
SPCC70.06	0.976603	0.0222156	1.0179	0.0300662	0.0179856
SPCC70.08c	1.04862	0.0110463	1.16321	0.031525	0.0450384
SPCC70.09c	1.04744	0.0141841	1.04639	0.0164786	-0.000438337
SPCC70.10	1.08914	0.0231932	1.0498	0.0447312	-0.0159768
SPCC736.02	1.13563	0.0229261	0.820157	0.0433846	-0.141341
SPCC736.04c	1.16461	0.0486161	1.15552	0.0501128	-0.00340106
SPCC736.08	0.895532	0.0143128	0.296071	0.0133111	-0.480686
SPCC736.09c	1.18402	0.0092098	1.02118	0.0696563	-0.0642541
SPCC736.13	1.17546	0.0203979	1.24472	0.0234363	0.0248624
SPCC737.03c	1.17523	0.0607801	1.12633	0.049312	-0.018456
SPCC737.04	1.04754	0.0158005	1.00845	0.0209036	-0.0165168
SPCC737.05	0.970889	0.0110925	0.960375	0.0204641	-0.00472892
SPCC737.06c	1.27118	0.0259158	1.15455	0.0221535	-0.0417959
SPCC737.07c	1.05002	0.0114637	1.02896	0.0173457	-0.00880059
SPCC737.09c	1.20809	0.0310547	1.08215	0.0372672	-0.0478099
SPCC74.02c	0.640999	0.0174974	0.380051	0.0553735	-0.227015
SPCC74.04	1.17099	0.00492052	1.15403	0.0291604	-0.006336
SPCC74.05	0.890446	0.00654039	0.446288	0.017897	-0.299992
SPCC74.06	0.931766	0.0142273	0.757817	0.0374608	-0.0897421
SPCC757.02c	0.964943	0.0218471	0.873348	0.0371758	-0.0433139
SPCC757.03c	1.02937	0.0344873	0.874201	0.0525754	-0.0709622
SPCC757.04	0.989277	0.00552053	0.821153	0.0103753	-0.0808935
SPCC757.05c	0.965775	0.00500827	0.85453	0.0209329	-0.0531487
SPCC757.07c	1.16708	0.0531872	1.06092	0.0297259	-0.0414162
SPCC757.09c	0.681877	0.0118141	0.461249	0.0263973	-0.169771
SPCC757.11c	1.15508	0.0228375	0.96331	0.0648653	-0.0788471
SPCC757.12	0.977757	0.0196493	0.826165	0.015768	-0.0731642
SPCC757.13	1.17295	0.0136485	0.848186	0.0165048	-0.14079
SPCC777.02	1.09787	0.0186608	1.05547	0.0236991	-0.0171079
SPCC777.03c	1.14228	0.0252532	1.16928	0.0274866	0.0101466
SPCC777.04	1.09503	0.0325939	0.994989	0.0199075	-0.0416085
SPCC777.06c	1.08101	0.025378	0.991138	0.0387819	-0.0376941
SPCC777.07	1.11685	0.0582492	1.04854	0.0620768	-0.027408
SPCC777.08c	1.06446	0.0092532	1.06558	0.0183378	0.000458465
SPCC777.09c	1.20547	0.0145951	1.06556	0.0327375	-0.053579
SPCC777.12c	0.923841	0.0353597	0.907054	0.0285396	-0.00796435
SPCC777.15	0.979656	0.00497432	0.862876	0.0122905	-0.0551253
SPCC777.17c	1.20458	0.0727867	1.05309	0.0236412	-0.0583702
SPCC790.02	1.03272	0.0434024	1.04191	0.0255708	0.00385009
SPCC790.03	0.999848	0.0304584	1.06846	0.0340352	0.0288228
SPCC794.01c	0.534309	0.00705206	0.440734	0.00785766	-0.0836158
SPCC794.02	0.996768	0.0871839	0.881205	0.118786	-0.0535171
SPCC794.03	0.946461	0.0073454	0.855992	0.0164354	-0.043633
SPCC794.06	1.16152	0.0342465	1.16334	0.0571452	0.000679835
SPCC794.08	0.693717	0.0155324	0.10092	0.00783642	-0.837205
SPCC794.09c	0.98114	0.0231235	0.809279	0.120564	-0.0836329
SPCC794.10	1.08531	0.00779096	1.0948	0.0100861	0.00377996
SPCC794.11c	1.11687	0.0109827	0.790817	0.0618637	-0.149926
SPCC794.12c	1.20972	0.055338	1.33972	0.0910237	0.0443294
SPCC794.15	1.04398	0.00595556	1.00461	0.027626	-0.0166982
SPCC825.01	1.22979	0.0552749	0.335088	0.123019	-0.564672
SPCC825.02	0.590482	0.0236783	0.101073	0.00626349	-0.766569
SPCC825.04c	1.15441	0.0453456	0.78543	0.0431829	-0.167254
SPCC825.05c	0.782564	0.0213146	0.579784	0.00453208	-0.130254
SPCC830.04c	1.07807	0.0175204	1.04422	0.0403842	-0.0138548
SPCC830.07c	1.14577	0.00737799	0.688196	0.0247906	-0.221384
SPCC830.08c	1.05897	0.00799643	1.09738	0.0396762	0.015473
SPCC895.05	0.780257	0.011499	0.155297	0.0184243	-0.701074
SPCC895.06	1.00448	0.0246133	0.430478	0.0133085	-0.36799
SPCC895.07	0.734794	0.0241408	0.335939	0.049356	-0.339904
SPCC895.08c	0.88974	0.0245752	0.654714	0.0216386	-0.133212
SPCC895.09c	1.01355	0.016433	0.769876	0.0136667	-0.119426
SPCC962.01	0.95347	0.0232707	0.747709	0.0652135	-0.105574
SPCC962.04	0.869674	0.0931849	0.460192	0.0744506	-0.276417
SPCC962.05	1.07323	0.0193241	1.08046	0.00967224	0.00291638
SPCC965.04c	1.25373	0.0282828	1.43697	0.0319881	0.0592454
SPCC965.05c	1.11684	0.0164456	1.10949	0.0175934	-0.00286926
SPCC965.06	1.12593	0.0303756	1.12055	0.0312721	-0.00208048
SPCC965.07c	0.981839	0.0328203	1.16079	0.0617259	0.0727133
SPCC965.08c	1.16315	0.0160008	1.22183	0.0237357	0.0213748
SPCC965.09	1.12839	0.0443764	1.16714	0.0274301	0.0146659
SPCC965.10	1.17728	0.0149977	1.25266	0.0461859	0.0269532
SPCC965.11c	1.18887	0.0108501	1.24706	0.0258572	0.0207527
SPCC965.12	0.970067	0.0598244	0.982974	0.0125508	0.00574048
SPCC965.13	1.17836	0.0634756	1.20627	0.032042	0.0101676
SPCC965.14c	0.974425	0.0196821	0.891281	0.0566223	-0.0387339
SPCC970.01	0.988082	0.0498294	0.404246	0.0229627	-0.388147
SPCC970.02	1.23363	0.0249708	1.25234	0.0429974	0.00653904
SPCC970.05	0.716061	0.0190483	0.282046	0.0242106	-0.40463
SPCC970.06	1.17529	0.0327382	1.09633	0.0177676	-0.0302051
SPCC970.07c	1.17383	0.0478035	1.10586	0.0318034	-0.0259057
SPCC970.10c	1.03291	0.00610996	0.44994	0.0441141	-0.360909
SPCP1E11.02	1.11695	0.0233751	1.08853	0.0296591	-0.0111915
SPCP1E11.03	1.03951	0.00683786	1.00692	0.00578135	-0.0138304
SPCP1E11.04c	0.961372	0.0211144	0.618581	0.0289573	-0.191495
SPCP1E11.05c	1.07159	0.0204682	0.75145	0.0136627	-0.154127
SPCP1E11.06	0.476861	0.00677556	0.0481884	0.00751975	-0.995449
SPCP1E11.07c	1.0646	0.0225618	1.26899	0.0257547	0.0762699
SPCP1E11.09c	1.27209	0.00925177	0.84926	0.0258714	-0.175479
SPCP1E11.10	1.02578	0.0093823	0.251928	0.0357644	-0.60978
SPCP1E11.11	1.05571	0.0302811	0.885722	0.0247072	-0.0762463
SPCP20C8.01c	1.19622	0.0355865	1.15859	0.0450146	-0.0138817
SPCP20C8.02c	1.11152	0.0293518	1.03089	0.0576277	-0.0327056
SPCP25A2.02c	0.829586	0.00440914	0.42866	0.035925	-0.286749
SPCP31B10.02	1.04605	0.00850208	0.932219	0.012799	-0.0500335
SPCP31B10.03c	0.787528	0.0299026	0.983989	0.038599	0.0967242
SPCP31B10.04	1.24056	0.0229857	1.20071	0.0480331	-0.0141818
SPCP31B10.05	1.14783	0.0363789	1.15234	0.0156331	0.00170314
SPCP31B10.06	1.04192	0.0162586	1.14533	0.014468	0.0410942
SPCP31B10.07	1.3085	0.0226229	1.07229	0.0287502	-0.0864619
SPCPB16A4.02c	0.656604	0.00296528	0.471655	0.0355519	-0.143679
SPCPB16A4.03c	1.24519	0.0194244	1.12626	0.0314241	-0.0435952
SPCPB16A4.04c	1.13996	0.0182765	0.99097	0.0121064	-0.0608278
SPCPB16A4.05c	0.465074	0.0197458	0.417741	0.021527	-0.0466157
SPCPB16A4.06c	1.1316	0.0797121	0.944884	0.030398	-0.0783143
SPCPB1C11.01	0.673389	0.0202925	0.516402	0.0894672	-0.115278
SPCPB1C11.02	1.19627	0.0199708	1.17657	0.0143263	-0.00721012
SPCPB1C11.03	0.961321	0.0299007	1.10217	0.0316137	0.0593812
SPCPJ732.01	1.01804	0.0131066	1.26041	0.0542736	0.092747
SPCPJ732.02c	1.30597	0.0153565	1.22494	0.0378881	-0.0278177
	1.05946	0.0149451	1.05967	0.0225711	8.8762e-05

### Sheet: LIB-T2 VS LIB
Systematic.Name	Lib_Normalised.Colony.Size.Median	Lib_Normalised.Colony.Size.Standard.Error	Lib_T2_Normalised.Colony.Size.Median	Lib_T2_Normalised.Colony.Size.Standard.Error	Lib_T2 vs Lib interaction value
SPAC1002.01	1.11853	0.0140048	1.08221	0.0113245	-0.0143335
SPAC1002.02	1.08592	0.00894098	1.04557	0.0119493	-0.016442
SPAC1002.03c	1.06092	0.0225798	1.08046	0.0168023	0.00792816
SPAC1002.05c	1.08993	0.00957397	1.07409	0.00731237	-0.00635901
SPAC1002.06c	1.10407	0.00236804	1.15977	0.00756578	0.0213762
SPAC1002.07c	0.992639	0.0103463	1.18338	0.01307	0.0763321
SPAC1002.12c	1.17713	0.0170874	1.14576	0.0191604	-0.0117306
SPAC1002.14	1.08219	0.0229538	1.06276	0.0244959	-0.00786974
SPAC1002.17c	1.18127	0.0185349	0.573	0.0123757	-0.314196
SPAC1002.18	1.09637	0.00802784	0.444901	0.0123143	-0.391694
SPAC1002.19	1.25156	0.0464086	0.441383	0.0620157	-0.452636
SPAC1002.20	1.23384	0.0559962	1.15815	0.0974302	-0.027494
SPAC1006.01	1.00597	0.015382	1.05418	0.00717628	0.0203299
SPAC1006.03c	0.914956	0.0157816	0.632959	0.0127012	-0.160025
SPAC1006.04c	1.12479	0.0508856	1.05307	0.0333783	-0.0286142
SPAC1006.06	1.12957	0.051317	1.07834	0.0471462	-0.0201574
SPAC1039.01	1.17189	0.0157731	1.05831	0.0224749	-0.0442713
SPAC1039.02	1.1033	0.0156844	0.997654	0.00953737	-0.0437153
SPAC1039.03	1.08273	0.0169635	1.04876	0.0128795	-0.013842
SPAC1039.04	1.09147	0.0355217	1.02322	0.0366823	-0.0280439
SPAC1039.05c	1.22046	0.0402104	1.18198	0.0364827	-0.013911
SPAC1039.06	1.19545	0.024657	1.10088	0.0291221	-0.0357918
SPAC1039.07c	1.02019	0.04921	1.06557	0.046013	0.0189032
SPAC1039.09	1.09783	0.00954383	1.01676	0.0116061	-0.0333191
SPAC1039.10	1.35184	0.0450824	1.29011	0.0337733	-0.0202968
SPAC105.01c	1.11791	0.0153279	1.17433	0.0172789	0.0213799
SPAC105.02c	1.23238	0.0320727	1.11336	0.0290532	-0.0441094
SPAC105.03c	1.13559	0.0608028	1.0441	0.167138	-0.0364813
SPAC1071.02	0.567081	0.00367811	0.474344	0.00722974	-0.0775512
SPAC1071.03c	1.08562	0.0145184	1.03819	0.00813127	-0.0194018
SPAC1071.04c	0.688197	0.013946	0.637189	0.00620042	-0.0334449
SPAC1071.05	1.31379	0.00325278	1.22354	0.00697453	-0.0309089
SPAC1071.06	1.04319	0.0553722	1.17758	0.033904	0.0526255
SPAC1071.07c	0.928179	0.0262983	0.677909	0.0225013	-0.13646
SPAC1071.08	1.0455	0.0277549	1.06478	0.0269005	0.00793572
SPAC1071.09c	1.08691	0.0133912	0.866825	0.0168263	-0.0982624
SPAC1071.11	0.55121	0.0242572	0.522262	0.0397437	-0.0234288
SPAC1071.12c	1.02376	0.0028642	0.899049	0.00880787	-0.056413
SPAC1093.01	0.933148	0.0341992	1.05904	0.059966	0.0549611
SPAC1093.02	1.12161	0.0106728	1.02709	0.0237172	-0.0382304
SPAC1093.03	1.01769	0.0147945	1.10579	0.0129068	0.0360586
SPAC1093.06c	0.974419	0.0159684	0.88418	0.0152844	-0.0422054
SPAC10F6.04	0.931458	0.0105648	0.698415	0.0100149	-0.125049
SPAC10F6.05c	1.09032	0.00771592	1.04323	0.00485533	-0.0191736
SPAC10F6.06	1.11989	0.0393029	1.05237	0.0359382	-0.0270055
SPAC10F6.07c	0.994816	0.0134998	1.06792	0.00767558	0.0307952
SPAC10F6.08c	1.05172	0.0313413	0.705493	0.00625781	-0.173409
SPAC10F6.11c	1.03442	0.00947897	1.12973	0.00926732	0.0382761
SPAC10F6.12c	0.887335	0.00480988	0.832821	0.00682768	-0.027536
SPAC10F6.13c	0.477188	0.00628148	0.433532	0.00409705	-0.0416678
SPAC10F6.14c	1.06085	0.014394	1.08788	0.00792065	0.0109301
SPAC10F6.15	1.24772	0.0278121	1.36282	0.0256568	0.0383196
SPAC10F6.16	1.16293	0.0250182	1.12849	0.0232164	-0.013059
SPAC10F6.17c	1.0708	0.00806299	1.10451	0.00538727	0.01346
SPAC110.02	1.03534	0.00900381	1.23493	0.0138141	0.0765576
SPAC1142.01	1.10553	0.0129026	0.950423	0.0401092	-0.0656529
SPAC1142.02c	0.978729	0.035967	1.08096	0.0313745	0.0431459
SPAC1142.03c	1.15632	0.0640882	1.35437	0.0734621	0.0686595
SPAC1142.06	1.04194	0.00210214	1.13732	0.00574798	0.0380429
SPAC1142.07c	1.17598	0.0159679	1.11062	0.0188482	-0.0248355
SPAC1142.08	1.28651	0.0384997	1.19928	0.103713	-0.0304925
SPAC11D3.01c	0.889947	0.0297315	0.941873	0.0520719	0.0246279
SPAC11D3.02c	1.28574	0.0452396	1.23769	0.0429459	-0.0165407
SPAC11D3.03c	1.1716	0.017862	1.13112	0.0130555	-0.015272
SPAC11D3.04c	1.15596	0.0153878	1.14073	0.0193127	-0.00575704
SPAC11D3.05	1.19743	0.040589	1.04786	0.0471465	-0.0579467
SPAC11D3.06	1.21973	0.0214223	1.13108	0.0178572	-0.0327712
SPAC11D3.07c	1.20162	0.0142223	1.06347	0.0508857	-0.0530423
SPAC11D3.09	1.12815	0.0648624	1.20584	0.023945	0.0289238
SPAC11D3.10	1.18585	0.00538711	1.14708	0.0206566	-0.0144362
SPAC11D3.13	1.14286	0.0436367	1.11283	0.0515338	-0.0115634
SPAC11D3.14c	1.13159	0.0133359	1.04948	0.00998315	-0.0327159
SPAC11D3.15	1.15334	0.0464031	1.13247	0.0435489	-0.00792895
SPAC11D3.16c	1.31973	0.0341816	1.13022	0.0184481	-0.0673246
SPAC11D3.17	0.89372	0.0160922	0.836658	0.0205054	-0.0286534
SPAC11D3.18c	1.09823	0.0264026	0.981949	0.0165164	-0.0486033
SPAC11E3.01c	1.10032	0.0488643	1.1446	0.047741	0.0171322
SPAC11E3.03	0.899365	0.0329867	0.942374	0.0389305	0.020287
SPAC11E3.04c	1.02863	0.00399761	1.14165	0.0142495	0.0452732
SPAC11E3.05	1.25403	0.0218664	1.25296	0.0316601	-0.000369893
SPAC11E3.06	1.08231	0.0398512	1.15354	0.0460506	0.0276777
SPAC11E3.08c	1.09606	0.0259957	1.15864	0.0332625	0.0241154
SPAC11E3.09	1.25831	0.0388164	1.3112	0.0369313	0.017879
SPAC11E3.10	1.03097	0.0301413	1.03463	0.0357249	0.00153665
SPAC11E3.11c	1.19425	0.0239875	1.25317	0.0276977	0.0209134
SPAC11E3.12	1.08433	0.0272743	0.964684	0.0283049	-0.0507767
SPAC11E3.13c	1.08444	0.06466	0.996615	0.123819	-0.0366776
SPAC11E3.14	1.09927	0.0103818	0.968304	0.00740882	-0.0550942
SPAC11G7.01	1.12329	0.0186766	1.05378	0.015536	-0.0277401
SPAC11G7.02	0.7376	0.0153212	0.670169	0.013253	-0.0416361
SPAC11G7.03	0.973444	0.0119722	0.9524	0.0214335	-0.0094916
SPAC11G7.04	1.10973	0.0215132	1.1229	0.0286479	0.0051236
SPAC11G7.06c	1.38066	0.0601988	1.27252	0.0370985	-0.0354234
SPAC11H11.01	0.95624	0.0139196	1.12745	0.00422584	0.0715287
SPAC11H11.02c	1.05553	0.011603	1.03438	0.00465138	-0.0087933
SPAC11H11.03c	1.08072	0.0557749	1.02546	0.0272713	-0.022792
SPAC11H11.04	1.05706	0.0163944	1.04087	0.0111328	-0.00670521
SPAC11H11.05c	1.06021	0.0262709	1.05565	0.0465394	-0.00187043
SPAC1250.02	0.999246	0.0555778	1.03604	0.069356	0.0157047
SPAC1250.03	1.12742	0.0116408	1.28755	0.0157857	0.0576789
SPAC1250.05	1.01432	0.0188403	1.01874	0.0161777	0.00189007
SPAC1296.01c	0.86986	0.0553922	1.04874	0.024987	0.0812192
SPAC1296.03c	1.14351	0.0079101	1.13469	0.00824718	-0.00336313
SPAC1296.04	1.08082	0.0177103	1.12065	0.0201125	0.0157156
SPAC1296.05c	0.914395	0.0175072	0.889666	0.0195283	-0.0119071
SPAC1296.06	0.89758	0.0379654	0.958723	0.0602596	0.0286199
SPAC12B10.01c	1.02937	0.0344873	1.02881	0.0386485	-0.00023994
SPAC12B10.03	1.21588	0.0218355	1.08927	0.0117258	-0.0477545
SPAC12B10.04	1.01726	0.0114269	1.04062	0.0188605	0.00985652
SPAC12B10.05	1.14841	0.0071085	1.14342	0.0163316	-0.00189042
SPAC12B10.06c	1.10068	0.0323733	1.06997	0.0114795	-0.0122868
SPAC12B10.07	1.04981	0.059003	0.937326	0.0319485	-0.049219
SPAC12B10.09	0.977972	0.025057	1.18573	0.0229989	0.0836579
SPAC12B10.10	1.24987	0.0238934	1.18902	0.0264789	-0.0216742
SPAC12B10.11	1.14107	0.059048	1.06619	0.123046	-0.0294749
SPAC12B10.13	1.01232	0.0131238	0.940452	0.0104729	-0.0319816
SPAC12B10.14c	1.17676	0.0162068	1.18941	0.0128696	0.00464453
SPAC12B10.15c	1.06699	0.044458	1.0593	0.0325865	-0.00313913
SPAC12B10.16c	1.15548	0.0127112	1.03703	0.0140976	-0.0469696
SPAC12G12.01c	1.23362	0.045698	1.14342	0.0997465	-0.0329755
SPAC12G12.03	1.18404	0.0200404	0.87896	0.0253056	-0.129397
SPAC12G12.07c	1.10625	0.0180803	0.907611	0.0485544	-0.0859524
SPAC12G12.09	1.20111	0.0297167	1.17042	0.0290644	-0.0112433
SPAC12G12.10	1.10619	0.0283834	1.22177	0.0366671	0.0431579
SPAC12G12.11c	1.11015	0.0311999	1.0332	0.0296901	-0.0311968
SPAC12G12.12	1.09681	0.0170078	0.971123	0.0146915	-0.0528572
SPAC12G12.13c	0.814907	0.0114139	0.499545	0.0195716	-0.212533
SPAC12G12.15	0.850242	0.0146053	0.986642	0.0206796	0.0646167
SPAC12G12.16c	1.16985	0.04753	1.18162	0.105443	0.00435121
SPAC1327.01c	1.15196	0.0475495	1.14662	0.0522561	-0.00201716
SPAC139.01c	1.10415	0.0207368	1.09091	0.0208792	-0.00523843
SPAC139.02c	1.07043	0.0201994	1.02038	0.017484	-0.0207985
SPAC139.03	1.10959	0.00855743	1.14193	0.00834859	0.0124741
SPAC139.04c	1.06048	0.00879346	1.0424	0.014575	-0.00746556
SPAC139.05	1.08748	0.0221083	1.08696	0.00719078	-0.00020532
SPAC1399.01c	1.06817	0.0171042	1.05153	0.0178771	-0.00681989
SPAC1399.02	1.09395	0.0282645	1.06827	0.0260498	-0.0103192
SPAC1399.03	0.741916	0.00676902	1.03705	0.0337506	0.145444
SPAC1399.04c	1.00684	0.0126902	1.12944	0.0136874	0.0499031
SPAC1399.05c	1.04395	0.012732	1.05603	0.00809904	0.00499749
SPAC13A11.01c	1.07892	0.0137452	1.00942	0.0139733	-0.0289144
SPAC13A11.03	1.1173	0.0297612	1.07699	0.0310295	-0.0159613
SPAC13A11.04c	0.891421	0.0339313	0.812728	0.0154788	-0.0401376
SPAC13A11.05	0.974548	0.0157612	0.624504	0.00769352	-0.193268
SPAC13A11.06	1.14465	0.0329345	1.06989	0.0395921	-0.0293344
SPAC13C5.01c	0.854088	0.0354241	0.841636	0.0489524	-0.00637859
SPAC13C5.02	0.303744	0.0104193	0.196173	0.0124068	-0.18987
SPAC13C5.03	1.03714	0.00773314	1.05616	0.0107373	0.00789025
SPAC13C5.04	0.974425	0.0196821	0.710777	0.0125713	-0.137015
SPAC13C5.05c	1.08978	0.00699561	1.09816	0.0225343	0.00332369
SPAC13C5.06c	1.14337	0.0229605	1.11963	0.0260679	-0.00911151
SPAC13C5.07	1.0277	0.0383468	1.02469	0.031452	-0.00127359
SPAC13D6.01	0.95437	0.0577896	1.00411	0.115557	0.0220657
SPAC13D6.02c	1.13346	0.0868178	1.04814	0.0882457	-0.0339885
SPAC13D6.03c	1.15968	0.028353	1.07631	0.028514	-0.0323982
SPAC13D6.04c	1.42915	0.0330931	1.34471	0.0246064	-0.0264483
SPAC13F5.01c	0.99075	0.000957258	1.13191	0.0101321	0.0578467
SPAC13F5.03c	0.988082	0.0498294	0.701547	0.10411	-0.148736
SPAC13F5.04c	1.10044	0.00928873	1.15126	0.0201779	0.0196083
SPAC13F5.05	1.17546	0.0203979	1.25782	0.0109206	0.0294086
SPAC13F5.07c	0.455983	0.0156517	0.272883	0.0168911	-0.222973
SPAC13G6.01c	1.20101	0.0611413	1.20293	0.106405	0.000695337
SPAC13G6.02c	1.06004	0.0257489	0.840307	0.0123318	-0.100884
SPAC13G6.03	1.19119	0.0242299	1.27623	0.0349343	0.029945
SPAC13G6.04	1.21797	0.0441832	1.18384	0.0395973	-0.012345
SPAC13G6.08	1.0068	0.00931843	0.971963	0.00582782	-0.0152931
SPAC13G6.09	0.575579	0.0731284	0.592246	0.0785358	0.012397
SPAC13G6.10c	0.794601	0.0240373	0.862146	0.0127105	0.0354315
SPAC13G6.12c	1.14769	0.0179763	1.20756	0.023284	0.0220826
SPAC13G6.13	1.13649	0.0223495	1.04922	0.0315231	-0.0346995
SPAC13G6.15c	0.852503	0.0158807	0.882251	0.0128698	0.0148966
SPAC13G7.02c	0.728313	0.0134965	0.766711	0.0157431	0.022314
SPAC13G7.04c	0.989659	0.0103791	0.605303	0.0237852	-0.213513
SPAC13G7.05	0.932664	0.0285574	0.864121	0.0276671	-0.0331508
SPAC13G7.06	0.973991	0.0138614	0.514101	0.0132208	-0.277506
SPAC13G7.07	0.77108	0.0423513	0.753163	0.0370007	-0.0102102
SPAC13G7.09c	1.19937	0.01339	1.03144	0.0146571	-0.0655086
SPAC13G7.11	1.23479	0.0831591	0.988815	0.0572738	-0.0964783
SPAC13G7.12c	0.88484	0.0119191	0.812391	0.00731158	-0.0370996
SPAC13G7.13c	1.06713	0.0414035	0.970827	0.0449516	-0.0410771
SPAC140.02	0.881497	0.0170348	0.684061	0.0115788	-0.110126
SPAC140.03	0.615726	0.0155267	0.522641	0.00753426	-0.0711844
SPAC140.04	1.26886	0.0379054	1.24927	0.0403199	-0.00675705
SPAC1420.01c	1.17923	0.0218034	1.14633	0.0204572	-0.0122905
SPAC1420.03	1.09799	0.0647552	1.13394	0.0385892	0.013993
SPAC144.01	1.05425	0.0217412	1.00337	0.0426618	-0.0214808
SPAC144.02	0.904694	0.0113426	0.50975	0.00811634	-0.249144
SPAC144.03	1.12923	0.0104132	1.03623	0.0133757	-0.0373239
SPAC144.04c	0.87842	0.0104751	0.816587	0.0214203	-0.0316994
SPAC144.05	1.09945	0.0295487	1.03296	0.00819722	-0.0270939
SPAC144.06	0.855325	0.0213991	0.555504	0.0146074	-0.187444
SPAC144.08	1.07928	0.00901679	0.884499	0.00793287	-0.0864369
SPAC144.11	1.0625	0.017201	0.881258	0.029787	-0.0812239
SPAC144.13c	1.24723	0.0266131	1.15277	0.0198426	-0.0342041
SPAC144.14	1.19292	0.0227581	1.26086	0.0350656	0.0240563
SPAC144.17c	1.12281	0.0411823	1.1374	0.068849	0.00560418
SPAC1486.01	0.863125	0.0635394	0.958513	0.0499437	0.0455244
SPAC1486.02c	1.27775	0.0266279	1.25106	0.014278	-0.00916847
SPAC1486.04c	1.11413	0.00641227	0.797634	0.0118848	-0.145131
SPAC1486.10	1.21504	0.0325558	1.15351	0.0287753	-0.0225711
SPAC14C4.01c	1.11958	0.0096558	1.07972	0.0169265	-0.0157439
SPAC14C4.03	1.06651	0.0429786	1.07942	0.0336636	0.00522744
SPAC14C4.04	1.0561	0.0231579	1.01597	0.0128316	-0.0168224
SPAC14C4.05c	1.11814	0.00817	1.18166	0.0193002	0.0239957
SPAC14C4.06c	1.05483	0.0129854	0.623005	0.0257243	-0.228691
SPAC14C4.07	1.05553	0.00632848	1.03335	0.0130983	-0.00922484
SPAC14C4.08	1.08646	0.0101982	1.00959	0.00220985	-0.0318682
SPAC14C4.09	0.935516	0.0160196	1.06921	0.0161695	0.0580131
SPAC14C4.10c	1.03101	0.0577665	1.06218	0.0564884	0.012933
SPAC14C4.11	1.26092	0.0569881	1.53492	0.086204	0.0854011
SPAC14C4.12c	1.1245	0.0447949	1.04479	0.0430407	-0.0319281
SPAC14C4.13	0.927943	0.00631128	0.444142	0.0111382	-0.319999
SPAC14C4.15c	1.12755	0.0488364	1.15762	0.0305166	0.0114296
SPAC14C4.16	0.958306	0.0407064	0.982613	0.134139	0.0108783
SPAC1527.01	1.1654	0.0457287	1.18422	0.0504418	0.00695771
SPAC1527.02	1.13831	0.0175353	0.797784	0.0325909	-0.154376
SPAC1527.03	1.23484	0.0530541	1.30459	0.0598462	0.0238627
SPAC1556.01c	0.601672	0.0154006	0.383727	0.00818399	-0.195337
SPAC1556.02c	1.03813	0.0567026	1.00362	0.0746836	-0.0146832
SPAC1556.03	1.14793	0.0465547	1.11924	0.07394	-0.0109905
SPAC1556.04c	1.18254	0.0188251	1.14617	0.0161272	-0.0135666
SPAC1556.05c	0.585956	0.0448794	0.667955	0.0376165	0.0568824
SPAC1565.01	1.1378	0.0535516	1.021	0.0977595	-0.0470402
SPAC1565.02c	1.16937	0.0125423	0.969602	0.0207499	-0.0813579
SPAC1565.03	1.16895	0.0200459	1.06567	0.00811755	-0.0401722
SPAC1565.04c	1.13935	0.0105445	1.18386	0.0361445	0.0166423
SPAC1565.07c	1.10085	0.0228558	1.04768	0.0393115	-0.0214979
SPAC15A10.03c	1.0975	0.0445433	1.06087	0.0228703	-0.0147422
SPAC15A10.05c	1.24333	0.0427003	1.30913	0.0502999	0.0223971
SPAC15A10.06	1.14514	0.0230779	1.12722	0.0207916	-0.00684845
SPAC15A10.07	1.02652	0.0114205	1.08753	0.00997033	0.0250735
SPAC15A10.08	1.12972	0.028445	1.0875	0.0223192	-0.0165426
SPAC15A10.09c	1.13675	0.0291337	1.088	0.0246955	-0.0190374
SPAC15A10.10	1.14117	0.019211	1.17707	0.0244262	0.0134517
SPAC15A10.11	0.886574	0.0147794	0.797554	0.0109786	-0.0459552
SPAC15A10.15	1.02521	0.0246156	1.00275	0.0499063	-0.00961902
SPAC15A10.16	1.09499	0.0112448	1.04716	0.00730822	-0.0193959
SPAC15E1.02c	1.05071	0.00425767	1.05371	0.0114595	0.00123962
SPAC15E1.04	0.97187	0.011576	0.691404	0.0200625	-0.147876
SPAC15E1.05c	1.02438	0.0382752	1.05783	0.0313655	0.0139534
SPAC15E1.06	1.16124	0.0272422	1.19654	0.0290642	0.013007
SPAC15E1.07c	0.974362	0.0296455	0.785801	0.0339905	-0.0934079
SPAC15E1.09	1.08498	0.00998949	1.13474	0.0166675	0.0194748
SPAC15F9.01c	1.02093	0.00750365	1.0556	0.00895163	0.0145058
SPAC15F9.02	1.19267	0.0149659	0.988579	0.00945096	-0.0815095
SPAC16.01	1.1241	0.00753143	0.737719	0.0101623	-0.182914
SPAC16.03c	1.21342	0.0347711	0.909613	0.0108537	-0.125153
SPAC16.04	1.11061	0.0293755	1.01778	0.0141988	-0.0379096
SPAC16.05c	0.996358	0.0121647	1.03024	0.012567	0.0145243
SPAC1610.01	0.739046	0.00372937	0.490879	0.004031	-0.177696
SPAC1610.02c	0.693717	0.0155324	0.139898	0.00886653	-0.69537
SPAC1610.03c	1.12847	0.00817293	1.10354	0.00871873	-0.00970015
SPAC1610.04	1.11209	0.0261909	1.17983	0.0528939	0.0256812
SPAC1635.01	0.850627	0.010436	0.914622	0.0113912	0.0315026
SPAC1639.02c	0.827586	0.0111643	0.60016	0.00998559	-0.139546
SPAC167.01	1.10695	0.0281064	0.879351	0.0190183	-0.0999677
SPAC167.04	0.863448	0.00829536	0.84912	0.00746822	-0.00726714
SPAC167.05	1.02578	0.0093823	0.760022	0.00766432	-0.130229
SPAC167.06c	1.01142	0.0633755	0.913619	0.0613246	-0.0441682
SPAC167.07c	0.958458	0.0195346	0.999653	0.0247279	0.0182761
SPAC1687.05	1.15508	0.0228375	1.16249	0.0238231	0.0027775
SPAC1687.06c	1.10295	0.00482907	1.12331	0.0295511	0.00794502
SPAC1687.07	1.06069	0.0279476	1.06787	0.0305751	0.00292941
SPAC1687.08	1.18057	0.0344456	1.13578	0.0350364	-0.0167945
SPAC1687.09	1.01938	0.0448332	1.01532	0.0277144	-0.00173249
SPAC1687.10	0.953427	0.0624925	0.961422	0.0305273	0.0036265
SPAC1687.13c	1.1537	0.0458697	0.994946	0.0210583	-0.0642935
SPAC1687.14c	1.0657	0.00950262	1.11348	0.00541863	0.0190493
SPAC1687.15	1.13326	0.0329119	1.24449	0.0771922	0.0406613
SPAC1687.16c	1.07437	0.0193194	1.03104	0.0168592	-0.0178764
SPAC1687.17c	1.20106	0.0239473	0.973425	0.019401	-0.0912634
SPAC1687.19c	1.10016	0.0129344	1.03364	0.0148978	-0.0270872
SPAC1687.21	1.1407	0.0272487	1.14623	0.0245955	0.00210133
SPAC1687.23c	0.840054	0.003723	0.864145	0.00594653	0.0122797
SPAC16A10.02	1.20548	0.0148347	1.20461	0.0313708	-0.000312596
SPAC16A10.03c	0.997037	0.00353519	1.04869	0.00651486	0.0219344
SPAC16A10.04	1.03553	0.0211909	1.02571	0.0204755	-0.00413997
SPAC16C9.01c	1.10772	0.0194504	1.10074	0.00999671	-0.00274625
SPAC16C9.02c	1.045	0.0275726	1.1586	0.0217533	0.044817
SPAC16C9.04c	0.970689	0.00116521	0.867376	0.0114314	-0.0488725
SPAC16C9.05	0.995445	0.0149539	0.362943	0.00740027	-0.438179
SPAC16C9.06c	0.902908	0.0183586	0.735195	0.00954886	-0.0892412
SPAC16C9.07	1.03659	0.00445873	1.03055	0.00456012	-0.00253871
SPAC16E8.01	0.765559	0.0139225	0.650363	0.00271366	-0.070823
SPAC16E8.05c	1.12778	0.0127206	0.839506	0.0137027	-0.1282
SPAC16E8.06c	1.21197	0.00965393	1.34778	0.0231398	0.0461298
SPAC16E8.08	1.02095	0.0321097	1.05994	0.0279143	0.0162762
SPAC16E8.12c	1.09499	0.0534395	1.06745	0.0226144	-0.0110622
SPAC16E8.13	1.16053	0.0397012	0.977155	0.0303913	-0.0746935
SPAC16E8.14c	1.09984	0.025408	1.00965	0.0162975	-0.0371579
SPAC16E8.17c	1.15845	0.0108629	1.0468	0.0170607	-0.0440098
SPAC16E8.18	1.15695	0.0120213	1.19385	0.0213399	0.0136357
SPAC1705.02	1.22083	0.0253605	1.14849	0.0231871	-0.026528
SPAC1751.01c	1.05442	0.00839816	1.00015	0.00517805	-0.0229482
SPAC1751.04	1.0615	0.0116216	1.0928	0.0196709	0.0126208
SPAC1782.01	1.18493	0.00816897	1.1503	0.011465	-0.0128841
SPAC1782.02c	0.875334	0.00584575	0.96632	0.0224601	0.0429471
SPAC1782.04	1.03556	0.0107162	0.9702	0.00911607	-0.028312
SPAC1782.05	0.734993	0.00604714	0.748791	0.00274705	0.00807721
SPAC1782.06c	1.10082	0.00788812	1.12546	0.00548296	0.00961612
SPAC1782.08c	1.11767	0.0251084	0.99072	0.0139254	-0.0523637
SPAC1782.09c	1.071	0.0104279	1.05106	0.0140256	-0.00816124
SPAC1783.01	1.0551	0.0149213	1.05129	0.0199807	-0.00156987
SPAC1783.02c	0.913653	0.0407929	1.0243	0.0287594	0.0496461
SPAC1783.04c	1.20372	0.0113506	0.71294	0.0235845	-0.227472
SPAC1783.05	1.24802	0.0179272	1.13381	0.0186632	-0.0416809
SPAC1783.06c	1.11095	0.0317181	1.16772	0.0205033	0.0216447
SPAC1783.08c	1.0206	0.0199526	1.06213	0.0135363	0.0173226
SPAC1786.01c	1.24584	0.0289386	1.25399	0.0335609	0.0028333
SPAC1786.02	0.966638	0.00879225	0.879678	0.00830228	-0.0409404
SPAC1786.04	1.11002	0.0112829	1.26569	0.0100328	0.0569968
SPAC17A2.01	1.25849	0.021567	0.438234	0.0174488	-0.458143
SPAC17A2.02c	1.03656	0.0395493	1.21222	0.0284705	0.0679866
SPAC17A2.05	1.179	0.00764311	1.13112	0.0112859	-0.0180074
SPAC17A2.06c	0.978556	0.00907832	1.06284	0.0116566	0.0358823
SPAC17A2.07c	1.09709	0.0110276	1.06857	0.014599	-0.0114365
SPAC17A2.09c	1.0754	0.0126578	0.915389	0.0220075	-0.0699653
SPAC17A2.10c	0.967735	0.00471138	1.08704	0.00873377	0.0504903
SPAC17A2.11	1.09193	0.0255447	1.13072	0.0209475	0.0151588
SPAC17A2.12	1.12395	0.0117648	1.11288	0.0278039	-0.00430181
SPAC17A2.13c	1.10821	0.0288145	0.975723	0.0181372	-0.0552941
SPAC17A2.14	0.932426	0.0154478	0.888479	0.127657	-0.020967
SPAC17A5.01	1.1055	0.0450277	1.13899	0.0738283	0.0129598
SPAC17A5.02c	0.78369	0.00698697	0.66949	0.00481538	-0.0684004
SPAC17A5.04c	0.821134	0.00741657	0.854409	0.00859458	0.0172518
SPAC17A5.05c	1.16659	0.0196646	1.1147	0.014797	-0.0197594
SPAC17A5.07c	0.92267	0.00894308	0.852057	0.00942662	-0.0345779
SPAC17A5.09c	1.11101	0.0142534	1.12857	0.00680864	0.00680921
SPAC17A5.10	1.10412	0.00992125	1.08994	0.0113185	-0.00561496
SPAC17A5.11	1.17523	0.0177952	1.08823	0.0207754	-0.0334012
SPAC17A5.16	1.01323	0.0110542	0.980573	0.00903187	-0.0142278
SPAC17A5.18c	1.12092	0.0128112	1.0679	0.0184965	-0.0210434
SPAC17C9.05c	1.06944	0.0260241	1.14091	0.0279152	0.0280971
SPAC17C9.07	0.753314	0.0218285	0.696213	0.0278609	-0.034234
SPAC17C9.08	1.14421	0.0199671	1.35966	0.0230033	0.0749248
SPAC17C9.09c	1.19965	0.0143949	1.17799	0.0311376	-0.00791387
SPAC17C9.10	1.22777	0.0256681	1.10665	0.0181035	-0.0451089
SPAC17C9.11c	1.22269	0.0216774	1.01583	0.00840465	-0.0804953
SPAC17C9.14	1.01607	0.00321218	1.13312	0.00579495	0.0473491
SPAC17C9.15c	0.948127	0.00768763	0.725236	0.00956391	-0.116387
SPAC17C9.16c	1.16389	0.00973163	1.20236	0.0124654	0.0141232
SPAC17D4.01	1.00676	0.0235651	1.14587	0.0798018	0.0562099
SPAC17D4.03c	1.04069	0.0132965	0.949713	0.0115402	-0.0397301
SPAC17D4.04	0.94833	0.0342453	1.01549	0.106042	0.0297183
SPAC17G6.02c	1.10528	0.00883808	1.10902	0.00353481	0.00146809
SPAC17G6.03	1.13219	0.00995039	1.05361	0.00667753	-0.0312381
SPAC17G6.05c	0.818523	0.00660587	0.922806	0.0025127	0.0520793
SPAC17G6.06	1.06588	0.0247746	0.743325	0.0236012	-0.15653
SPAC17G6.08	1.39157	0.038958	1.31749	0.0193074	-0.0237588
SPAC17G6.13	1.04744	0.0207788	1.00186	0.00769529	-0.0193236
SPAC17G6.15c	1.00806	0.0121013	0.946689	0.0202044	-0.0272778
SPAC17G6.17	1.03306	0.0133488	0.837805	0.03053	-0.0909811
SPAC17G8.07	1.0702	0.00374041	1.04713	0.0137984	-0.00946549
SPAC17G8.08c	1.1262	0.0305622	1.06946	0.0397513	-0.0224519
SPAC17G8.09	1.01927	0.0144323	1.08483	0.0393497	0.0270723
SPAC17G8.10c	1.14376	0.0612369	1.12614	0.0994787	-0.00674368
SPAC17G8.11c	0.803664	0.007028	0.759925	0.0094902	-0.0243043
SPAC17G8.13c	1.10783	0.00196979	0.807552	0.00869571	-0.137304
SPAC17G8.14c	0.896818	0.0151505	1.00791	0.0141613	0.0507188
SPAC17H9.01	0.962507	0.0122476	1.08986	0.0253062	0.0539651
SPAC17H9.03c	1.1604	0.0249172	1.20611	0.0167734	0.0167787
SPAC17H9.04c	1.10074	0.0231989	0.907259	0.0148541	-0.0839526
SPAC17H9.06c	1.15695	0.00617612	1.0883	0.00936052	-0.0265642
SPAC17H9.08	0.592802	0.00504874	0.514507	0.00832591	-0.0615187
SPAC17H9.09c	0.938672	0.0109808	0.223434	0.0171703	-0.623364
SPAC17H9.10c	0.714208	0.00774893	0.539183	0.0197839	-0.122089
SPAC17H9.11	1.07432	0.00799317	1.0283	0.01396	-0.0190112
SPAC17H9.12c	1.23078	0.0100551	1.0961	0.00812323	-0.0503296
SPAC17H9.13c	0.69976	0.0102584	0.848588	0.0425079	0.0837474
SPAC17H9.14c	1.16218	0.0338323	1.10458	0.0397081	-0.0220787
SPAC17H9.19c	0.645123	0.00851774	0.728214	0.0185567	0.0526165
SPAC1805.01c	1.06094	0.0409592	0.626693	0.0190307	-0.228636
SPAC1805.02c	0.981622	0.0040522	0.913581	0.216893	-0.0311972
SPAC1805.03c	1.09034	0.0171493	0.984443	0.00834096	-0.0443714
SPAC1805.04	0.911017	0.0416571	0.88437	0.034376	-0.0128923
SPAC1805.05	1.13017	0.0177957	0.554804	0.0187654	-0.309005
SPAC1805.06c	1.1567	0.0158307	1.09446	0.00730672	-0.0240238
SPAC1805.07c	0.937463	0.0554057	0.848954	0.163592	-0.0430701
SPAC1805.08	0.955331	0.0163643	0.950301	0.0110105	-0.00229275
SPAC1805.09c	1.15228	0.0395592	1.16419	0.0977036	0.00446554
SPAC1805.10	1.13727	0.00689661	1.05454	0.0130551	-0.0328018
SPAC1805.11c	0.953685	0.00929892	1.11175	0.015788	0.0666033
SPAC1805.12c	1.14904	0.0103988	1.08772	0.0197108	-0.0238156
SPAC1805.14	0.946461	0.0073454	0.939593	0.00586501	-0.0031628
SPAC1805.15c	1.08256	0.0210824	1.06666	0.00755271	-0.00642546
SPAC1805.16c	1.05098	0.0268168	0.860447	0.00478065	-0.0868693
SPAC1834.03c	1.06908	0.0106077	1.05943	0.00630677	-0.00394001
SPAC1834.04	1.17985	0.0530495	1.23994	0.0402211	0.0215712
SPAC1834.05	0.837123	0.00936038	0.793954	0.00731275	-0.0229939
SPAC1834.07	1.06251	0.0375093	1.00685	0.0372853	-0.0233692
SPAC1834.08	1.15916	0.011177	1.12083	0.0137867	-0.0146021
SPAC1834.09	1.13746	0.00460656	1.09873	0.0193643	-0.0150458
SPAC1834.10c	1.17238	0.0234279	1.13572	0.0250596	-0.013798
SPAC1851.02	0.932592	0.00912687	1.00817	0.0169443	0.0338402
SPAC1851.03	0.740543	0.00833985	0.710637	0.0112996	-0.0179025
SPAC1851.04c	0.498595	0.00853887	0.228099	0.00294286	-0.339625
SPAC186.01	1.02118	0.0165828	1.02826	0.0110078	0.00299835
SPAC186.02c	1.07219	0.0585161	1.12024	0.125048	0.0190391
SPAC186.03	1.15105	0.0193688	1.1162	0.0218628	-0.0133524
SPAC186.05c	1.06307	0.00779409	1.14391	0.0137119	0.0318299
SPAC186.06	0.936143	0.010662	0.899762	0.00970984	-0.0172144
SPAC186.07c	1.24372	0.0138802	1.17029	0.00684979	-0.026432
SPAC186.08c	1.1908	0.0150165	0.969917	0.0112836	-0.0891039
SPAC186.09	1.19097	0.0291562	1.11632	0.0138863	-0.0281108
SPAC18B11.02c	1.10935	0.0132569	1.10392	0.0201004	-0.00213128
SPAC18B11.03c	1.06256	0.0378315	1.05559	0.0375088	-0.00285968
SPAC18B11.04	1.09358	0.0291316	1.10605	0.035342	0.00492544
SPAC18B11.07c	1.13633	0.0185296	1.12693	0.0170696	-0.00360705
SPAC18B11.08c	1.30597	0.0153565	1.23632	0.0221736	-0.0238023
SPAC18B11.09c	1.06312	0.0219366	1.05811	0.0243979	-0.00205307
SPAC18B11.11	1.05263	0.0175204	1.10867	0.0159469	0.0225285
SPAC18G6.01c	1.00985	0.04531	1.03201	0.0488542	0.00942614
SPAC18G6.02c	0.702043	0.0405124	0.640507	0.0777204	-0.0398403
SPAC18G6.04c	1.01839	0.00772046	1.15516	0.0155977	0.0547259
SPAC18G6.05c	0.988864	0.0219026	1.05031	0.0283217	0.0261796
SPAC18G6.09c	0.856953	0.0180551	0.77854	0.0155813	-0.0416761
SPAC18G6.10	0.859228	0.0306871	0.485075	0.0460496	-0.2483
SPAC18G6.12c	1.01433	0.0279795	1.08719	0.0256372	0.0301288
SPAC18G6.13	0.863518	0.00892902	0.946365	0.0101893	0.0397877
SPAC18G6.15	1.03563	0.0229167	1.00479	0.0150998	-0.0131271
SPAC1952.02	0.915542	0.00729221	0.938149	0.0090262	0.0105932
SPAC1952.03	1.06948	0.0543565	1.01747	0.0548204	-0.0216486
SPAC1952.05	0.798226	0.0157215	0.301376	0.00532103	-0.423018
SPAC1952.06c	1.00219	0.0121736	0.959702	0.014689	-0.0188151
SPAC1952.07	1.03378	0.0159358	1.01022	0.0106998	-0.0100128
SPAC1952.08c	1.16075	0.00680473	1.06285	0.0088513	-0.0382684
SPAC1952.09c	0.920777	0.0228153	0.930137	0.0102437	0.00439267
SPAC1952.10c	1.16755	0.0168202	1.04269	0.0154698	-0.0491204
SPAC1952.11c	1.00892	0.0114724	1.07645	0.0165287	0.0281382
SPAC1952.12c	1.03281	0.00299293	1.08238	0.0159551	0.0203596
SPAC1952.15c	1.13228	0.0214005	1.09188	0.019403	-0.0157795
SPAC1952.16	1.07845	0.0252696	1.08288	0.0253848	0.00178132
SPAC1952.17c	0.986441	0.0172001	1.01859	0.0276443	0.0139264
SPAC19A8.02	1.1521	0.0204412	1.05061	0.00265706	-0.0400475
SPAC19A8.03	1.0465	0.00669989	1.11937	0.00544405	0.0292349
SPAC19A8.04	1.20987	0.0139465	0.0399471	0.00495633	-1.48125
SPAC19A8.05c	1.09536	0.0182106	1.35533	0.0322027	0.0924897
SPAC19A8.08	0.863953	0.022263	0.850688	0.0228698	-0.00672002
SPAC19A8.10	1.07152	0.011386	1.05595	0.109374	-0.00635677
SPAC19A8.11c	0.936017	0.0153875	0.934833	0.0182174	-0.000549357
SPAC19A8.14	1.12513	0.018161	1.15464	0.0244548	0.0112433
SPAC19B12.04	0.971332	0.0431649	0.874757	0.0629263	-0.0454801
SPAC19B12.06c	1.18988	0.00674993	1.25418	0.0051618	0.0228575
SPAC19B12.07c	1.09265	0.00667795	1.08859	0.0350091	-0.00161746
SPAC19B12.08	1.149	0.0118694	1.1653	0.0204378	0.00611639
SPAC19B12.09	1.07323	0.0193241	1.15051	0.0261094	0.0301986
SPAC19B12.10	0.786075	0.00831753	0.844851	0.0140152	0.031316
SPAC19B12.11c	1.10184	0.0263117	1.03716	0.0421209	-0.0262721
SPAC19B12.12c	1.18724	0.026975	1.16877	0.0405136	-0.00681005
SPAC19D5.01	1.06931	0.0215516	0.998217	0.0202431	-0.0298788
SPAC19D5.02c	1.10778	0.0332778	1.09517	0.0202704	-0.0049719
SPAC19D5.03	1.22755	0.0294789	1.18023	0.0212841	-0.0170727
SPAC19D5.06c	1.13506	0.0117101	1.09296	0.0105488	-0.016415
SPAC19D5.07	1.15287	0.0350991	1.09724	0.0358348	-0.0214796
SPAC19D5.11c	0.992161	0.00757275	1.06497	0.0186235	0.0307549
SPAC19E9.01c	1.11031	0.0291947	1.04582	0.0340759	-0.0259864
SPAC19E9.02	1.04994	0.0198521	1.05195	0.0145909	0.000833148
SPAC19E9.03	0.908304	0.0157709	0.702916	0.00719349	-0.111328
SPAC19G12.02c	0.845799	0.0130528	0.663754	0.00645311	-0.10526
SPAC19G12.03	1.27288	0.0350922	1.28425	0.035171	0.00386211
SPAC19G12.04	1.06145	0.0699734	1.09202	0.0531267	0.0123301
SPAC19G12.05	1.4618	0.0553967	1.4311	0.0264999	-0.00921734
SPAC19G12.08	0.976269	0.036706	0.522237	0.0113899	-0.271702
SPAC19G12.09	1.13611	0.0108858	1.06675	0.010517	-0.0273584
SPAC19G12.11	0.85709	0.00518392	0.695994	0.0135952	-0.090421
SPAC19G12.12	1.10913	0.0118149	1.16273	0.0246909	0.0204962
SPAC19G12.13c	1.24349	0.0172794	1.21463	0.00835974	-0.0101985
SPAC19G12.15c	0.679741	0.00938497	0.429765	0.00926086	-0.199112
SPAC1A6.01c	1.12593	0.0303756	1.17058	0.0289847	0.0168883
SPAC1A6.03c	1.16363	0.105105	1.2708	0.0483983	0.0382635
SPAC1A6.04c	1.11923	0.0211402	0.915081	0.0113926	-0.0874582
SPAC1A6.05c	1.09829	0.0446292	1.14798	0.0318111	0.0192193
SPAC1A6.06c	1.01309	0.057302	1.02042	0.0491046	0.00312807
SPAC1A6.07	1.14762	0.0682348	1.0855	0.0535385	-0.0241655
SPAC1A6.08c	1.09796	0.00225221	1.07047	0.00301431	-0.0110101
SPAC1A6.10	0.974562	0.03006	1.01214	0.0218275	0.016431
SPAC1B1.02c	0.980785	0.00904909	1.08809	0.0184914	0.0450892
SPAC1B1.04c	1.01285	0.00733923	0.899264	0.023771	-0.051659
SPAC1B3.01c	1.04144	0.0289299	1.03738	0.0444489	-0.00169808
SPAC1B3.02c	1.1702	0.0107071	1.11518	0.0088	-0.0209159
SPAC1B3.03c	1.10004	0.0287152	1.22105	0.0265291	0.0453251
SPAC1B3.04c	1.21777	0.0283765	1.2626	0.0328683	0.0157014
SPAC1B3.05	1.17188	0.0322459	1.16093	0.0240882	-0.00407837
SPAC1B3.06c	1.23648	0.0582011	1.08916	0.046267	-0.0550944
SPAC1B3.07c	1.11478	0.00884464	1.37962	0.0171199	0.0925718
SPAC1B3.08	1.10979	0.013319	1.01655	0.0202087	-0.038109
SPAC1B3.10c	1.06372	0.0182859	1.07325	0.0301612	0.00387523
SPAC1B3.15c	1.17467	0.0148601	1.03553	0.017833	-0.0547521
SPAC1B3.16c	0.97238	0.017387	0.909382	0.0353463	-0.0290896
SPAC1B3.17	1.23689	0.0205617	1.34522	0.0191494	0.0364603
SPAC1B9.02c	1.24056	0.0229857	1.20128	0.0277885	-0.0139747
SPAC1D4.01	1.07143	0.0184388	1.03564	0.0185082	-0.0147575
SPAC1D4.02c	1.10493	0.0458824	1.06147	0.0767121	-0.0174301
SPAC1D4.03c	1.07585	0.0231832	0.996724	0.0468159	-0.0331759
SPAC1D4.05c	1.01479	0.0108436	0.90755	0.012049	-0.0485074
SPAC1D4.06c	1.21334	0.00899098	0.700008	0.0141886	-0.23888
SPAC1D4.09c	0.972511	0.00627552	0.968414	0.0167792	-0.00183342
SPAC1D4.11c	0.57914	0.0159493	0.482174	0.0288688	-0.0795802
SPAC1D4.13	1.08018	0.0139904	1.06259	0.0239436	-0.00713101
SPAC1F12.04c	1.09231	0.0166844	1.10543	0.0141758	0.00518428
SPAC1F12.05	1.22497	0.0226859	1.11293	0.0235681	-0.0416602
SPAC1F12.06c	1.17686	0.0688869	1.24557	0.038202	0.0246417
SPAC1F12.10c	1.15506	0.0885845	1.17488	0.0943244	0.00738789
SPAC1F3.03	0.936745	0.00784619	0.538431	0.00992394	-0.240492
SPAC1F3.05	1.15532	0.0301183	1.19782	0.0265257	0.0156881
SPAC1F3.06c	1.3565	0.0243058	1.23675	0.0221011	-0.0401374
SPAC1F3.09	1.12979	0.0439373	1.16127	0.0294697	0.0119339
SPAC1F3.10c	0.795016	0.0257881	0.603346	0.0104151	-0.11981
SPAC1F5.03c	1.14701	0.00434297	1.00175	0.0335369	-0.0588055
SPAC1F5.07c	1.21157	0.0240417	1.20953	0.0227123	-0.000731187
SPAC1F5.08c	1.02991	0.01383	1.07635	0.0195622	0.0191538
SPAC1F5.09c	1.08094	0.0254682	1.10862	0.050988	0.0109773
SPAC1F5.10	0.509889	0.00941861	0.301156	0.00936709	-0.228684
SPAC1F7.01c	0.968246	0.0146662	1.03527	0.0264054	0.0290669
SPAC1F7.06	1.09655	0.0415429	1.10409	0.0448608	0.00297505
SPAC1F7.09c	1.24651	0.0179615	0.716994	0.0213825	-0.240179
SPAC1F7.10	1.05297	0.0289695	1.10126	0.0258436	0.0194711
SPAC1F7.11c	1.15147	0.0207954	1.23232	0.0212195	0.0294684
SPAC1F7.12	0.875168	0.0176554	0.972296	0.0251785	0.0457069
SPAC1F8.01	0.996002	0.0204245	1.02129	0.0257427	0.0108872
SPAC1F8.02c	0.839384	0.0114903	0.61777	0.0116534	-0.133134
SPAC1F8.03c	1.03809	0.0388041	0.772614	0.143701	-0.128273
SPAC1F8.04c	0.93956	0.0159362	0.994	0.012653	0.0244619
SPAC1F8.05	0.868588	0.0412383	1.05251	0.0270703	0.0834106
SPAC1F8.06	0.954438	0.0258546	0.77	0.0356595	-0.093257
SPAC1F8.08	1.0871	0.0166458	1.09709	0.00844188	0.00397444
SPAC20G4.01	1.00381	0.00623463	1.06571	0.00588048	0.0259863
SPAC20G4.02c	1.45433	0.0686341	1.23098	0.0772026	-0.0724107
SPAC20G4.03c	1.23339	0.0290618	1.13749	0.0038266	-0.0351516
SPAC20G4.04c	1.04398	0.00595556	0.963682	0.0125292	-0.0347605
SPAC20G4.05c	0.980801	0.0272103	1.18475	0.0175284	0.082047
SPAC20G4.08	1.10579	0.0243199	1.11116	0.039419	0.0021046
SPAC20G8.02	1.03904	0.00424854	1.08242	0.0272259	0.017765
SPAC20G8.04c	1.22892	0.0301534	1.18247	0.0175381	-0.0167334
SPAC20G8.07c	1.19372	0.0105611	1.14833	0.0135854	-0.0168346
SPAC20G8.08c	1.17383	0.0478035	1.20995	0.0382446	0.0131611
SPAC20G8.09c	1.22867	0.00995922	1.1197	0.0154781	-0.0403352
SPAC20G8.10c	1.19617	0.0704995	1.24603	0.0707761	0.0177379
SPAC20H4.03c	0.918275	0.0308239	0.474226	0.0247306	-0.286987
SPAC20H4.04	1.13035	0.0155645	1.07517	0.0322058	-0.0217366
SPAC20H4.05c	0.885447	0.028838	0.847834	0.0313632	-0.0188515
SPAC20H4.06c	1.08696	0.0346543	1.05756	0.127371	-0.0119094
SPAC20H4.07	1.02792	0.0157795	0.642474	0.0433236	-0.204104
SPAC20H4.08	1.17123	0.0739444	1.28877	0.0669757	0.0415339
SPAC20H4.09	1.18603	0.0254103	1.20395	0.0285229	0.00651431
SPAC20H4.10	1.03842	0.0345007	1.01962	0.0377548	-0.00793247
SPAC20H4.11c	1.11269	0.00729374	1.02986	0.00875352	-0.0335945
SPAC212.01c	1.0218	0.0165673	0.902141	0.0140093	-0.0540916
SPAC212.02	1.01235	0.0158807	0.962405	0.04181	-0.0219717
SPAC212.03	1.06074	0.0105396	1.02278	0.0147306	-0.0158271
SPAC212.04c	0.961372	0.0211144	0.891278	0.00669537	-0.0328785
SPAC212.08c	1.10571	0.00705022	1.0807	0.00854581	-0.00993451
SPAC21E11.03c	1.03938	0.0139347	0.989405	0.0123823	-0.0213987
SPAC21E11.04	0.882671	0.0460822	0.986614	0.0100621	0.0483488
SPAC21E11.05c	1.04289	0.0383206	1.14138	0.0686603	0.0391921
SPAC222.04c	0.74578	0.0211351	0.846912	0.0192519	0.0552276
SPAC222.05c	0.935108	0.0278739	0.900923	0.0810178	-0.016174
SPAC222.07c	1.22014	0.0245136	1.42332	0.0351499	0.0668946
SPAC222.08c	0.731536	0.0046552	0.553658	0.00465993	-0.120994
SPAC222.13c	1.08778	0.00958183	1.17579	0.0348898	0.0337902
SPAC222.14c	1.06702	0.0314826	1.04343	0.0394777	-0.00970655
SPAC222.15	1.22341	0.0412633	1.18679	0.0430007	-0.0131988
SPAC227.01c	0.63661	0.0228114	0.69928	0.0129217	0.0407778
SPAC227.03c	1.24499	0.0297454	1.23532	0.0339449	-0.00338501
SPAC227.04	1.16037	0.0196745	1.20345	0.0119643	0.015833
SPAC227.05	1.10041	0.048	0.613039	0.101109	-0.254067
SPAC227.06	1.09767	0.00446815	0.898855	0.0189545	-0.0867838
SPAC227.07c	1.19358	0.0200013	1.09173	0.0251185	-0.038738
SPAC227.10	1.07518	0.0357516	1.01368	0.0347567	-0.0255834
SPAC227.11c	1.25242	0.00383123	1.17393	0.0294263	-0.0281054
SPAC227.15	1.06212	0.00364198	1.05586	0.0222968	-0.00256731
SPAC227.18	0.987021	0.0237282	0.995598	0.0208713	0.00375772
SPAC22A12.01c	1.08101	0.025378	1.03924	0.00520958	-0.0171139
SPAC22A12.02c	1.22665	0.0287218	1.16563	0.027162	-0.0221599
SPAC22A12.03c	0.958826	0.0173284	0.875248	0.00816591	-0.0396087
SPAC22A12.04c	1.0194	0.0323924	0.745394	0.0320267	-0.135957
SPAC22A12.06c	1.05577	0.00572352	0.985867	0.0178806	-0.0297497
SPAC22A12.07c	0.748997	0.0988221	0.527087	0.0841163	-0.152598
SPAC22A12.10	0.888927	0.0156783	0.902973	0.0818495	0.00680906
SPAC22A12.11	0.989207	0.0132752	0.837759	0.0212174	-0.0721681
SPAC22A12.14c	1.11009	0.0277954	1.10132	0.0344882	-0.00344452
SPAC22A12.16	1.42491	0.0416866	1.26312	0.0297568	-0.0523437
SPAC22A12.17c	1.14529	0.0060388	1.14794	0.0112178	0.00100306
SPAC22E12.01	1.00586	0.0453276	1.22171	0.0386552	0.0844329
SPAC22E12.03c	0.997199	0.0314974	1.04964	0.0173188	0.0222568
SPAC22E12.04	1.04268	0.0363459	1.08252	0.0430301	0.0162844
SPAC22E12.05c	1.18065	0.00871272	1.17919	0.0192713	-0.000536084
SPAC22E12.06c	0.970262	0.0259648	1.01848	0.028608	0.0210633
SPAC22E12.11c	0.964294	0.0150199	1.06719	0.014921	0.0440318
SPAC22E12.14c	1.12454	0.0111205	1.08739	0.0277918	-0.0145889
SPAC22E12.18	0.806343	0.0314169	0.846212	0.0160912	0.0209593
SPAC22E12.19	0.837733	0.00685562	0.704416	0.00352891	-0.0752765
SPAC22F3.02	1.15724	0.00764147	1.06889	0.0143336	-0.0344883
SPAC22F3.03c	1.07261	0.0254934	1.2206	0.0207458	0.0561293
SPAC22F3.04	1.12102	0.0458156	1.10827	0.0251283	-0.0049645
SPAC22F3.06c	0.869674	0.0931849	0.561442	0.0929656	-0.190052
SPAC22F3.07c	1.07489	0.0135409	1.13754	0.0318353	0.0245993
SPAC22F3.08c	1.06332	0.0265221	0.673008	0.019684	-0.198643
SPAC22F3.09c	1.07135	0.0416054	1.06399	0.0401502	-0.00299109
SPAC22F3.10c	1.08695	0.0619824	1.0031	0.0371533	-0.0348645
SPAC22F3.11c	1.05796	0.027898	1.0565	0.0472071	-0.000598416
SPAC22F3.12c	1.12662	0.0403637	1.0495	0.0378253	-0.0307941
SPAC22F3.13	1.11924	0.0150575	1.09127	0.0118241	-0.0109907
SPAC22F8.02c	1.19951	0.0243293	1.26681	0.0187393	0.0237088
SPAC22F8.03c	1.09787	0.0186608	1.09727	0.017991	-0.000238356
SPAC22F8.04	0.944581	0.0179025	0.923488	0.0310917	-0.00980793
SPAC22F8.05	1.04315	0.0104028	1.11458	0.0208415	0.0287639
SPAC22F8.07c	1.00263	0.00887913	1.0952	0.0171709	0.0383552
SPAC22F8.09	1.14608	0.0346808	1.12273	0.0306516	-0.00894068
SPAC22G7.01c	1.07579	0.0120759	1.12067	0.0114087	0.0177483
SPAC22G7.02	1.24891	0.0216212	1.15679	0.0183047	-0.0332774
SPAC22G7.03	1.14779	0.0416294	1.4094	0.0233659	0.0891721
SPAC22G7.06c	1.17705	0.0250106	1.10716	0.0373175	-0.0265836
SPAC22G7.07c	1.08328	0.0280843	1.24757	0.0188669	0.0613263
SPAC22G7.08	0.999805	0.0083808	1.00308	0.0163452	0.00142056
SPAC22G7.11c	0.997231	0.00701862	0.988623	0.0142276	-0.00376531
SPAC22H10.02	1.12722	0.0419201	1.12646	0.0741808	-0.000291537
SPAC22H10.03c	1.04106	0.011684	0.770311	0.00490541	-0.130809
SPAC22H10.04	0.972779	0.0360731	0.94849	0.0192035	-0.0109814
SPAC22H10.07	0.87105	0.0424745	0.865703	0.0119955	-0.00267423
SPAC22H10.08	1.21338	0.061661	1.00599	0.0485267	-0.0814043
SPAC22H10.09	1.00768	0.076676	1.33166	0.0772944	0.121069
SPAC22H10.11c	0.835705	0.00605643	0.716529	0.0119581	-0.0668188
SPAC22H10.13	1.24915	0.0335768	1.35712	0.0189562	0.0360049
SPAC22H12.01c	1.28581	0.0333944	1.16649	0.0291274	-0.0422966
SPAC22H12.02	0.881165	0.00889745	0.0643934	0.00667379	-1.13622
SPAC22H12.05c	0.996873	0.0152274	0.877794	0.011413	-0.0552469
SPAC23A1.02c	1.13062	0.051368	1.21782	0.0847465	0.0322657
SPAC23A1.03	1.07159	0.0204682	0.793546	0.0231508	-0.130455
SPAC23A1.04c	1.11828	0.0179942	0.839143	0.0307737	-0.124715
SPAC23A1.06c	1.18615	0.0174113	1.21642	0.00788668	0.0109445
SPAC23A1.07	1.01074	0.0205538	1.12266	0.0143027	0.0456078
SPAC23A1.09	1.12101	0.0416211	0.850322	0.0264344	-0.120026
SPAC23A1.11	0.31524	0.031265	0.315688	0.0169535	0.000616592
SPAC23A1.14c	0.949863	0.0152829	1.02698	0.00738039	0.0339023
SPAC23A1.16c	1.11395	0.00528472	1.15101	0.00966313	0.0142152
SPAC23C11.01	1.28815	0.0311098	1.26534	0.0329811	-0.00776021
SPAC23C11.02c	0.831861	0.0153495	0.816098	0.0234345	-0.00830865
SPAC23C11.04c	1.12942	0.0413825	1.00103	0.0518434	-0.0524096
SPAC23C11.06c	1.07946	0.00392576	0.797161	0.00821164	-0.13166
SPAC23C11.07	1.03395	0.0245639	1.09308	0.0197604	0.0241526
SPAC23C11.08	0.63376	0.0202644	0.494498	0.0194075	-0.10776
SPAC23C11.10	0.994696	0.0191725	1.01445	0.0208889	0.00853832
SPAC23C11.13c	1.08839	0.0442788	1.0534	0.0518252	-0.0141916
SPAC23C11.14	1.00064	0.0154667	1.04363	0.0295853	0.0182667
SPAC23C4.02	0.927213	0.00866403	0.825858	0.012372	-0.0502737
SPAC23C4.03	0.962078	0.0384894	1.04993	0.0954698	0.0379516
SPAC23C4.05c	1.0725	0.00508445	1.14554	0.0162711	0.0286131
SPAC23C4.06c	1.22361	0.0107143	1.18105	0.020909	-0.015374
SPAC23C4.07	1.03842	0.0175284	1.01437	0.00696368	-0.0101734
SPAC23C4.08	0.997708	0.0429023	0.901331	0.0243616	-0.0441194
SPAC23C4.09c	0.877172	0.00896608	0.91874	0.013239	0.020108
SPAC23C4.12	1.34622	0.00378903	1.24093	0.00648804	-0.035367
SPAC23C4.16c	1.08888	0.00532478	0.946559	0.00461992	-0.0608331
SPAC23C4.17	1.14039	0.00722562	1.13308	0.00636097	-0.00279211
SPAC23D3.01	1.03746	0.022987	1.03777	0.0238128	0.000129688
SPAC23D3.03c	1.21926	0.0546082	1.251	0.0460511	0.0111622
SPAC23D3.04c	1.06127	0.00762489	1.02413	0.00653388	-0.0154695
SPAC23D3.09	0.758377	0.00816449	0.237649	0.00934327	-0.50395
SPAC23D3.10c	1.07639	0.00795352	1.05643	0.00547876	-0.00813157
SPAC23D3.11	1.13451	0.00512134	1.11849	0.00543468	-0.00617431
SPAC23D3.12	1.08069	0.0114205	0.931185	0.0117777	-0.0646668
SPAC23D3.13c	1.17986	0.00530816	1.15222	0.0119541	-0.0102952
SPAC23E2.01	1.06066	0.0113965	0.763501	0.0214573	-0.142766
SPAC23E2.03c	1.09433	0.0153975	1.09873	0.0138966	0.00174305
SPAC23G3.02c	1.12376	0.0301475	1.04281	0.010488	-0.0324669
SPAC23G3.03	1.26776	0.00622713	0.985678	0.0124298	-0.109303
SPAC23G3.04	1.21622	0.00881597	1.12737	0.0114776	-0.0329459
SPAC23G3.05c	1.17239	0.0197644	1.12927	0.0365897	-0.0162735
SPAC23G3.07c	0.997357	0.0103367	1.05752	0.0107655	0.025438
SPAC23G3.08c	1.18425	0.0208561	1.16512	0.00930458	-0.00707558
SPAC23G3.10c	1.00142	0.0186394	1.06913	0.0260111	0.0284157
SPAC23G3.12c	1.18571	0.0199036	1.17618	0.0065404	-0.00350426
SPAC23H3.03c	1.14214	0.0655333	1.58688	0.125275	0.142824
SPAC23H3.04	0.986005	0.0215552	1.15025	0.0375649	0.0669117
SPAC23H3.05c	0.705837	0.00777942	0.536107	0.00648589	-0.119453
SPAC23H3.08c	1.10174	0.00383953	1.10771	0.0115088	0.00234755
SPAC23H3.09c	1.05228	0.0242903	0.769923	0.00722582	-0.135685
SPAC23H3.11c	1.01589	0.0126079	1.08131	0.0158571	0.0271047
SPAC23H3.12c	1.18413	0.013305	1.23166	0.011545	0.0170895
SPAC23H3.13c	1.11392	0.0114977	1.12578	0.0131712	0.00460115
SPAC23H3.14	1.04517	0.0255336	1.15046	0.0135885	0.0416866
SPAC23H3.15c	0.971473	0.0557912	0.956221	0.0527147	-0.00687217
SPAC23H4.01c	1.17583	0.0108827	1.16943	0.0228612	-0.00236932
SPAC23H4.02	1.21853	0.0171556	1.24099	0.0458383	0.00793298
SPAC23H4.08	1.01706	0.0102064	1.13029	0.0113689	0.045844
SPAC23H4.09	1.01138	0.0153373	0.983366	0.0231384	-0.0122005
SPAC23H4.10c	1.01015	0.0174991	0.992947	0.00539775	-0.00745827
SPAC23H4.12	0.749924	0.0288795	0.0432209	0.00621653	-1.23932
SPAC23H4.14	1.19355	0.00881055	1.1093	0.0218275	-0.0317942
SPAC23H4.16c	1.00524	0.0175426	1.07674	0.015975	0.0298393
SPAC23H4.17c	0.883464	0.00976227	0.80668	0.0637344	-0.0394872
SPAC24B11.06c	1.04072	0.0094331	1.04613	0.00948127	0.00225122
SPAC24B11.07c	1.19384	0.0100241	1.2926	0.0278246	0.0345178
SPAC24B11.08c	1.00562	0.00921754	0.847459	0.0200813	-0.0743151
SPAC24B11.10c	1.04069	0.00586502	1.06003	0.0185363	0.00799724
SPAC24B11.12c	0.923802	0.0143823	0.909248	0.012176	-0.00689644
SPAC24B11.13	1.10419	0.032819	1.04953	0.0217277	-0.0220493
SPAC24C9.02c	1.01114	0.0301093	1.04805	0.0202698	0.0155704
SPAC24C9.05c	0.990837	0.0533797	0.883768	0.0450173	-0.0496642
SPAC24C9.07c	1.08199	0.0403854	1.19652	0.0248135	0.0436988
SPAC24C9.08	1.09647	0.010822	1.10848	0.0139813	0.0047296
SPAC24C9.12c	1.14539	0.0347818	1.30461	0.0527841	0.0565296
SPAC24C9.14	1.15674	0.0279663	1.12011	0.027008	-0.0139777
SPAC24C9.15c	1.00556	0.0338895	0.958809	0.0367304	-0.0206749
SPAC24C9.16c	1.13399	0.0869651	1.15585	0.089891	0.00829426
SPAC24H6.02c	1.0355	0.0304188	1.1203	0.0334769	0.034182
SPAC24H6.03	1.06439	0.0307908	1.11266	0.0223733	0.0192638
SPAC24H6.04	1.11003	0.0256163	1.14208	0.0354907	0.0123623
SPAC24H6.07	0.817326	0.00706747	0.487948	0.0119979	-0.224022
SPAC24H6.09	1.12552	0.0228659	1.28067	0.0135494	0.0560859
SPAC24H6.10c	1.09932	0.00561741	1.12131	0.00744338	0.00860007
SPAC24H6.11c	0.994444	0.0100669	1.00418	0.0278444	0.00422925
SPAC24H6.13	0.988663	0.00869919	0.903287	0.0142427	-0.0392229
SPAC25A8.01c	1.10613	0.0198952	1.09216	0.0344175	-0.00551784
SPAC25A8.02	1.18712	0.0261619	1.14655	0.041812	-0.015101
SPAC25A8.03c	1.09879	0.0362461	1.12229	0.0307409	0.00918767
SPAC25B8.01	1.20701	0.0328894	0.901582	0.0152722	-0.126704
SPAC25B8.05	1.10679	0.0309089	0.974058	0.0352904	-0.0554795
SPAC25B8.07c	1.16152	0.0342465	1.3359	0.076394	0.0607473
SPAC25B8.08	1.11402	0.0355464	1.11424	0.0400279	8.64716730755895e-05
SPAC25B8.09	1.16797	0.0636858	1.13383	0.0368265	-0.0128832
SPAC25B8.10	1.16501	0.0116248	1.16176	0.0101627	-0.00121262
SPAC25B8.11	1.0672	0.00833242	1.06197	0.00959372	-0.0021306
SPAC25B8.13c	1.29977	0.0437055	1.06332	0.0332338	-0.0872036
SPAC25B8.15c	1.22861	0.0124973	1.07158	0.0101124	-0.0593916
SPAC25B8.17	0.924029	0.00299113	1.04866	0.00799594	0.054949
SPAC25B8.18	1.17106	0.0451988	1.03342	0.0390779	-0.0543038
SPAC25G10.01	1.17972	0.0192309	1.14805	0.00630779	-0.0118166
SPAC25G10.02	1.12984	0.013378	1.11274	0.0128588	-0.00662073
SPAC25G10.03	0.461659	0.00923708	0.487876	0.0105994	0.0239877
SPAC25G10.05c	1.22471	0.032584	1.19541	0.0301561	-0.0105168
SPAC25G10.06	0.665693	0.00668203	0.566429	0.00567838	-0.070129
SPAC25G10.09c	1.19932	0.0227778	1.26122	0.0266868	0.0218525
SPAC25H1.02	1.04968	0.0129488	0.968894	0.00298348	-0.0347789
SPAC25H1.03	0.900247	0.0277078	1.18872	0.110965	0.120719
SPAC25H1.04	1.06486	0.0129807	1.09935	0.0104359	0.0138456
SPAC25H1.05	0.439864	0.108188	0.618624	0.0570025	0.148108
SPAC25H1.06	1.17139	0.0330644	1.19842	0.0268258	0.00990756
SPAC25H1.07	0.870748	0.0781011	1.06152	0.10693	0.0860339
SPAC25H1.09	1.02119	0.010826	1.03528	0.0155379	0.00595209
SPAC26A3.01	1.22294	0.0466031	1.11202	0.0440938	-0.0412913
SPAC26A3.02	1.04857	0.0195292	0.98742	0.0171625	-0.0260966
SPAC26A3.04	0.961119	0.0303048	0.89488	0.0280415	-0.0310123
SPAC26A3.06	0.973548	0.00704923	0.933166	0.0122375	-0.0183982
SPAC26A3.09c	1.45909	0.0225655	1.24204	0.0265753	-0.0699456
SPAC26A3.11	0.94842	0.0182695	1.04177	0.0951184	0.0407709
SPAC26A3.16	1.08303	0.0152243	0.980728	0.0181055	-0.0430908
SPAC26A3.17c	1.17259	0.00892264	1.23575	0.0145945	0.0227837
SPAC26F1.01	1.22582	0.0208856	1.14753	0.0314488	-0.0286634
SPAC26F1.02	1.13487	0.00708715	1.07433	0.0219856	-0.0238084
SPAC26F1.05	1.18179	0.0206054	0.98114	0.0186753	-0.0808101
SPAC26F1.07	1.11025	0.0203673	1.16408	0.0434707	0.020564
SPAC26F1.08c	1.14617	0.0175034	1.15388	0.0194488	0.00291052
SPAC26F1.09	1.12985	0.0436473	1.14933	0.0363166	0.00742449
SPAC26F1.10c	0.970565	0.0435728	1.0132	0.153817	0.0186718
SPAC26F1.12c	1.12527	0.0200983	1.08282	0.0081336	-0.0166994
SPAC26F1.14c	1.12474	0.0545084	1.17209	0.0492432	0.0179081
SPAC26H5.02c	1.12207	0.0101817	0.954841	0.0211426	-0.0700896
SPAC26H5.03	1.36307	0.0174303	1.27384	0.0115739	-0.0294044
SPAC26H5.04	1.11421	0.0157749	1.04577	0.0171917	-0.0275304
SPAC26H5.07c	1.00815	0.0182168	0.838261	0.0195599	-0.0801473
SPAC26H5.08c	1.19486	0.0436254	1.04348	0.161007	-0.0588325
SPAC26H5.09c	1.1112	0.0303018	1.02985	0.0316032	-0.0330171
SPAC26H5.10c	1.12018	0.016986	0.91544	0.00329565	-0.0876589
SPAC27D7.02c	1.1933	0.0151697	1.32873	0.0289359	0.0466883
SPAC27D7.03c	1.05521	0.00975427	1.10991	0.0215085	0.0219487
SPAC27D7.04	1.10568	0.0147791	1.08751	0.0179055	-0.0071982
SPAC27D7.05c	1.16161	0.0366882	1.2479	0.0229366	0.031122
SPAC27D7.06	1.11224	0.0299134	1.12614	0.0226483	0.0053942
SPAC27D7.08c	0.978295	0.0380767	1.416	0.0574373	0.160595
SPAC27D7.11c	1.07293	0.0274888	0.851126	0.0200941	-0.100577
SPAC27D7.12c	1.1619	0.0343288	1.19531	0.0402418	0.0123102
SPAC27D7.13c	1.19752	0.0104662	1.22448	0.0202907	0.00967026
SPAC27E2.01	0.915544	0.00994275	0.574324	0.0150581	-0.202522
SPAC27E2.02	1.03897	0.0253593	1.01953	0.0273143	-0.00820432
SPAC27E2.03c	0.932184	0.00833006	1.02418	0.00689815	0.0408757
SPAC27E2.09	0.923841	0.0353597	0.906764	0.0331481	-0.00810319
SPAC27E2.11c	0.380979	0.0309496	0.275334	0.0109685	-0.141042
SPAC27F1.03c	1.13726	0.0104173	0.439963	0.026958	-0.412445
SPAC27F1.05c	1.09359	0.0086931	1.10013	0.008293	0.00258983
SPAC27F1.06c	1.15824	0.0172958	1.13855	0.00872568	-0.00744472
SPAC27F1.08	1.178	0.0486873	1.28786	0.0663888	0.0387246
SPAC27F1.10	1.15455	0.0108189	1.13207	0.0348321	-0.00854145
SPAC29A4.02c	1.16777	0.0140688	1.12779	0.0092172	-0.0151299
SPAC29A4.05	1.14784	0.0115012	1.07992	0.0118794	-0.0264918
SPAC29A4.09	0.983395	0.0145558	0.964562	0.0176657	-0.00839783
SPAC29A4.11	1.27419	0.00451453	1.25467	0.00687196	-0.00670514
SPAC29A4.13	1.15044	0.0148121	1.20107	0.00733224	0.0187055
SPAC29A4.14c	0.96178	0.00955515	0.993851	0.0665253	0.0142459
SPAC29A4.16	0.829586	0.00440914	0.766882	0.00982125	-0.0341331
SPAC29A4.17c	1.18259	0.0232232	1.18304	0.0701618	0.000163711
SPAC29A4.18	1.1042	0.0171537	1.12163	0.0181421	0.00680189
SPAC29A4.19c	1.36551	0.038033	1.39397	0.0363194	0.00895949
SPAC29A4.20	0.708158	0.00480632	0.329725	0.00334009	-0.331979
SPAC29B12.02c	1.13031	0.0163162	1.32926	0.0334057	0.070411
SPAC29B12.03	1.03215	0.00960254	1.06441	0.0211965	0.0133659
SPAC29B12.04	0.654498	0.00756091	0.370118	0.00492414	-0.247568
SPAC29B12.05c	0.733077	0.0555281	0.671545	0.06152	-0.0380744
SPAC29B12.06c	1.35317	0.0185049	1.05468	0.0167228	-0.108231
SPAC29B12.08	0.873991	0.0111975	0.90082	0.00968725	0.0131308
SPAC29B12.10c	0.986544	0.0108419	1.01323	0.0339171	0.0115925
SPAC29B12.11c	1.10079	0.0139179	1.05956	0.0083022	-0.0165795
SPAC29B12.12	1.08328	0.0793378	1.07493	0.0635367	-0.00335836
SPAC29B12.13	0.936438	0.0170986	0.857248	0.0407981	-0.0383727
SPAC29B12.14c	1.09832	0.0755645	1.09677	0.034778	-0.000614972
SPAC29E6.01	1.16496	0.0245717	1.19893	0.0336499	0.0124833
SPAC29E6.05c	1.19364	0.0378006	1.20097	0.0346884	0.00265869
SPAC29E6.07	1.12854	0.0234582	1.20577	0.0272264	0.0287479
SPAC29E6.09	1.20723	0.0444049	1.07764	0.032781	-0.0493187
SPAC29E6.10c	1.04697	0.0214	1.07529	0.0224486	0.0115934
SPAC2C4.05	1.06613	0.00761025	1.08269	0.0169807	0.00669499
SPAC2C4.06c	1.13633	0.0640216	1.14503	0.0349811	0.00331174
SPAC2C4.07c	1.07101	0.018096	1.0779	0.014801	0.00278839
SPAC2C4.08	1.21537	0.013179	1.26851	0.039973	0.0185865
SPAC2C4.09	1.18355	0.0201368	1.15386	0.0226268	-0.0110322
SPAC2C4.10c	0.879738	0.0494859	0.848504	0.0264062	-0.0156995
SPAC2C4.14c	1.11709	0.00567289	0.92174	0.0198355	-0.0834794
SPAC2C4.15c	1.13996	0.0182765	1.16428	0.0233054	0.00917012
SPAC2C4.17c	1.05862	0.0133243	1.1438	0.0229817	0.0336074
SPAC2E12.03c	1.11886	0.0118698	1.11994	0.0176416	0.000415675
SPAC2E1P3.01	1.13482	0.0528133	1.13647	0.0875581	0.000630881
SPAC2E1P3.02c	1.08072	0.0258205	1.09102	0.017281	0.00412177
SPAC2E1P3.04	1.21022	0.0272502	1.139	0.0291116	-0.0263417
SPAC2E1P3.05c	0.817249	0.0150473	0.748426	0.0118277	-0.0382059
SPAC2E1P5.01c	1.18413	0.0200384	1.21776	0.0121314	0.0121641
SPAC2E1P5.02c	1.13275	0.0137542	1.13674	0.014937	0.00152668
SPAC2E1P5.03	1.15388	0.046848	1.11299	0.111073	-0.015672
SPAC2F3.01	1.02459	0.00875327	1.0348	0.0143974	0.00430754
SPAC2F3.05c	1.07058	0.0122636	1.10379	0.0149908	0.0132649
SPAC2F3.08	1.1207	0.0158779	1.08874	0.020446	-0.0125622
SPAC2F3.12c	1.15694	0.00862805	1.13127	0.0202861	-0.0097412
SPAC2F3.15	0.931336	0.0137437	0.527873	0.0114086	-0.246577
SPAC2F3.16	1.18887	0.0108501	1.21536	0.0168498	0.00957131
SPAC2F3.18c	1.12035	0.0129528	1.13627	0.0215633	0.00612455
SPAC2F7.02c	0.921999	0.00881002	1.21239	0.00838954	0.118911
SPAC2F7.03c	0.745945	0.036504	0.7187	0.0326616	-0.0161592
SPAC2F7.04	0.741778	0.00581917	0.767625	0.00429017	0.0148748
SPAC2F7.06c	1.12391	0.0434211	1.19348	0.0489653	0.0260825
SPAC2F7.08c	1.00345	0.00811899	0.699448	0.00763258	-0.156742
SPAC2F7.09c	1.10974	0.0215642	1.1483	0.0108969	0.0148324
SPAC2F7.10	1.10987	0.0158998	0.994378	0.0150664	-0.0477223
SPAC2F7.11	1.15467	0.0125718	0.976247	0.0218853	-0.0728997
SPAC2F7.17	1.01431	0.0227565	1.12886	0.0261636	0.0464698
SPAC2G11.04	1.16439	0.0111921	1.05975	0.0175727	-0.0408929
SPAC2G11.05c	1.08365	0.00319008	1.04457	0.0105969	-0.0159551
SPAC2G11.06	1.0526	0.0196434	1.11575	0.0269232	0.025305
SPAC2G11.07c	1.02796	0.0153626	1.04391	0.0178424	0.00668948
SPAC2G11.09	0.779069	0.00831044	0.694978	0.00565998	-0.0496051
SPAC2G11.10c	1.22028	0.0795702	0.750998	0.040202	-0.21082
SPAC2G11.12	0.760458	0.0111193	0.777457	0.00772959	0.00960148
SPAC2G11.13	1.10227	0.0535078	1.05309	0.0308732	-0.0198223
SPAC2G11.15c	1.05481	0.0266831	1.10312	0.0424446	0.0194479
SPAC2H10.01	1.11695	0.0233751	1.15063	0.0240175	0.0129019
SPAC2H10.02c	1.03667	0.0473533	1.00461	0.0267821	-0.0136431
SPAC30.01c	0.978167	0.0113534	0.959777	0.0271942	-0.00824278
SPAC30.02c	0.782324	0.0171829	0.322219	0.013807	-0.385235
SPAC30.03c	1.08944	0.0207438	1.0493	0.0135857	-0.0163009
SPAC30.04c	1.04118	0.0240378	1.14582	0.0100987	0.0415923
SPAC30C2.02	0.93378	0.00852273	0.975019	0.0144837	0.0187684
SPAC30C2.04	0.924014	0.00433504	0.632066	0.0173067	-0.164916
SPAC30C2.05	0.919863	0.0278391	1.04335	0.0179423	0.0547059
SPAC30C2.06c	0.873357	0.0588337	0.704602	0.0353541	-0.0932479
SPAC30C2.07	1.24867	0.019574	1.07073	0.031687	-0.066768
SPAC30C2.08	1.0174	0.00583189	1.05894	0.00855365	0.0173804
SPAC30D11.02c	1.15414	0.012836	1.07291	0.0237886	-0.0316972
SPAC30D11.05	0.905164	0.0117352	0.924639	0.0180071	0.00924471
SPAC30D11.06c	1.11364	0.0153623	1.09099	0.0211089	-0.00892389
SPAC30D11.07	0.976171	0.0716472	0.933945	0.0635329	-0.0192048
SPAC30D11.09	1.17	0.0639613	1.08086	0.0715087	-0.0344133
SPAC30D11.10	0.762399	0.00778101	0.593916	0.0161286	-0.108458
SPAC30D11.11	1.23363	0.0249708	1.36452	0.0277263	0.0437955
SPAC30D11.12	1.09065	0.00795209	1.01719	0.0242016	-0.0302812
SPAC30D11.14c	1.02918	0.0139485	1.02751	0.0119132	-0.000707728
SPAC31A2.02	0.942156	0.0132635	1.06605	0.00662269	0.0536539
SPAC31A2.09c	0.85091	0.0275747	0.652062	0.021254	-0.115595
SPAC31A2.12	1.11628	0.0354488	1.03847	0.0291335	-0.0313781
SPAC31A2.14	1.101	0.0148093	1.10788	0.00472522	0.002706
SPAC31A2.15c	1.00845	0.0132514	0.978818	0.0051682	-0.0129544
SPAC31A2.16	1.1981	0.0268096	1.17647	0.0116863	-0.00790895
SPAC31F12.01	1.16848	0.0112883	1.15197	0.0137908	-0.00618295
SPAC31G5.03	0.69696	0.0139023	0.46262	0.00384145	-0.177983
SPAC31G5.04	1.08246	0.00580213	1.09834	0.00492988	0.00632746
SPAC31G5.07	1.21162	0.00509559	1.20954	0.00810832	-0.000745644
SPAC31G5.09c	1.1087	0.00976838	1.08501	0.0101792	-0.00938062
SPAC31G5.10	1.10255	0.0220258	1.12431	0.0164565	0.0084891
SPAC31G5.14	1.16864	0.0110718	1.13309	0.0156896	-0.0134153
SPAC31G5.15	1.15646	0.0462719	1.11713	0.055504	-0.0150275
SPAC31G5.17c	1.0362	0.00956471	0.925086	0.0169286	-0.0492615
SPAC31G5.18c	0.96034	0.0483092	0.94885	0.0548426	-0.00522753
SPAC31G5.19	0.91779	0.00829513	0.753547	0.00968157	-0.085633
SPAC31G5.21	1.08479	0.00629335	1.20316	0.0210742	0.0449777
SPAC323.01c	0.699361	0.0150298	0.896259	0.0175678	0.107732
SPAC323.03c	0.935062	0.0100842	1.15263	0.0202978	0.0908507
SPAC323.04	1.22639	0.0085347	1.182	0.0124248	-0.0160083
SPAC323.07c	1.05239	0.0399688	1.07829	0.0337205	0.0105576
SPAC328.01c	1.06403	0.0197574	0.822178	0.0119036	-0.111989
SPAC328.04	1.09746	0.0084276	1.11004	0.013942	0.00494757
SPAC328.05	1.09486	0.0223261	1.08456	0.0248357	-0.00410346
SPAC328.06	1.19528	0.0302786	1.11062	0.0242351	-0.031907
SPAC328.07c	1.02148	0.0193964	1.18547	0.00802503	0.0646573
SPAC328.09	1.10351	0.0141735	1.08682	0.0075914	-0.00661532
SPAC32A11.01	0.998086	0.0196046	1.05681	0.0195706	0.0248276
SPAC32A11.02c	1.02363	0.0271826	1.06472	0.0402023	0.017091
SPAC32A11.03c	1.0593	0.0376802	1.08254	0.0390682	0.00942679
SPAC343.04c	1.02108	0.0106258	1.02744	0.000628026	0.00269834
SPAC343.06c	1.11054	0.0321185	1.30282	0.067566	0.0693485
SPAC343.07	1.09669	0.0255522	1.02112	0.0310287	-0.0310098
SPAC343.09	1.00755	0.0130662	1.02745	0.0116562	0.0084966
SPAC343.10	1.13836	0.0146219	1.06224	0.0164542	-0.0300552
SPAC343.11c	1.05828	0.0190281	1.06385	0.0241812	0.00227891
SPAC343.12	1.05704	0.0419101	0.999051	0.0180231	-0.0245037
SPAC343.15	1.04656	0.00546085	1.112	0.00789757	0.0263397
SPAC343.16	1.15178	0.0142107	0.842872	0.00780337	-0.135608
SPAC343.19	1.15234	0.0419737	1.11367	0.0496074	-0.0148245
SPAC343.20	1.05816	0.031927	1.01201	0.0303331	-0.0193664
SPAC3A11.02	1.11773	0.035818	1.22037	0.0270619	0.0381523
SPAC3A11.03	1.0035	0.0378271	1.05144	0.0272016	0.0202641
SPAC3A11.04	1.22104	0.0191122	1.17173	0.00635495	-0.0179031
SPAC3A11.05c	1.20196	0.0130709	1.16785	0.0304125	-0.0125022
SPAC3A11.06	1.15792	0.0143446	1.1066	0.079264	-0.0196863
SPAC3A11.07	0.909762	0.0182422	0.977695	0.0211172	0.0312756
SPAC3A11.08	0.721663	0.0133479	0.626355	0.00887712	-0.0615141
SPAC3A11.09	1.19916	0.00761331	1.14058	0.0103652	-0.0217519
SPAC3A11.10c	1.05965	0.00806945	0.957492	0.00807359	-0.0440283
SPAC3A11.11c	0.989967	0.0171739	0.842444	0.0258989	-0.0700797
SPAC3A11.13	1.07013	0.00554855	0.697579	0.00989418	-0.185844
SPAC3A11.14c	1.05082	0.0212676	1.08775	0.0317351	0.0150002
SPAC3A12.03c	1.14967	0.0139841	1.17113	0.00792885	0.00803541
SPAC3A12.06c	1.10237	0.00229742	1.06711	0.00418089	-0.0141187
SPAC3A12.08	1.12917	0.00791338	1.08276	0.0126135	-0.0182285
SPAC3A12.09c	1.09182	0.0105628	1.04984	0.0182412	-0.0170275
SPAC3A12.10	0.826636	0.0408032	0.690798	0.0488367	-0.0779631
SPAC3A12.13c	0.732139	0.0328013	0.782609	0.0307365	0.028951
SPAC3A12.17c	1.10449	0.015835	1.08606	0.0150895	-0.00730909
SPAC3C7.01c	1.07007	0.0242737	0.974307	0.013884	-0.0407145
SPAC3C7.02c	1.07955	0.0112472	1.02932	0.0213886	-0.0206945
SPAC3C7.03c	0.929094	0.0103193	0.658363	0.0155698	-0.149594
SPAC3C7.05c	1.06076	0.00984319	1.08447	0.0119917	0.00959898
SPAC3C7.06c	0.898076	0.0215464	0.651451	0.0365177	-0.139432
SPAC3C7.07c	1.02989	0.016136	1.0153	0.0240114	-0.00619603
SPAC3C7.09	1.16367	0.00805296	1.1382	0.0226616	-0.00961262
SPAC3C7.10	1.04509	0.0219403	1.1479	0.032359	0.0407516
SPAC3C7.12	1.09659	0.0164071	0.920774	0.0272102	-0.0758892
SPAC3C7.13c	1.16847	0.0339562	1.06298	0.0696316	-0.0410938
SPAC3C7.14c	1.15366	0.00789665	1.12062	0.0178442	-0.0126219
SPAC3F10.02c	1.05961	0.00836485	0.922602	0.0162878	-0.0601336
SPAC3F10.04	1.13768	0.0151727	1.30274	0.0137194	0.0588382
SPAC3F10.05c	1.14744	0.0140047	1.08857	0.0220802	-0.0228767
SPAC3F10.06c	1.10094	0.0126442	1.0494	0.0256283	-0.0208254
SPAC3F10.09	1.05053	0.0147389	1.18286	0.0097061	0.0515244
SPAC3F10.10c	1.20066	0.00817896	1.16053	0.0140186	-0.014766
SPAC3F10.11c	1.00108	0.0131513	1.00207	0.018662	0.000429195
SPAC3F10.12c	1.10181	0.00964907	1.16662	0.017414	0.0248233
SPAC3F10.13	1.19034	0.0104646	0.821356	0.0206165	-0.161139
SPAC3F10.15c	1.13863	0.0351433	1.17318	0.100643	0.0129829
SPAC3F10.17	0.630069	0.0113678	0.435571	0.00857982	-0.160329
SPAC3F10.18c	1.0067	0.00326982	0.943987	0.0211585	-0.0279322
SPAC3G6.01	1.01258	0.0226121	0.724243	0.0117025	-0.145546
SPAC3G6.04	1.24284	0.0162116	1.27378	0.0175286	0.0106787
SPAC3G6.05	1.06336	0.0122897	1.15374	0.0114208	0.0354302
SPAC3G6.06c	0.9361	0.0161844	0.907278	0.0173004	-0.0135819
SPAC3G6.09c	1.14953	0.0339024	0.953934	0.053653	-0.0810033
SPAC3G6.11	1.1845	0.0209496	1.15457	0.020141	-0.0111166
SPAC3G6.13c	1.04421	0.0180315	1.06238	0.0274826	0.00749304
SPAC3G9.01	0.999895	0.0253505	0.992314	0.0087934	-0.00330499
SPAC3G9.03	0.839406	0.00645112	0.765849	0.00596837	-0.0398287
SPAC3G9.04	1.17505	0.0855847	0.474972	0.0647415	-0.393387
SPAC3G9.05	1.16932	0.00987625	1.02421	0.0200801	-0.0575425
SPAC3G9.07c	0.960181	0.00788746	0.902744	0.0141753	-0.0267887
SPAC3G9.11c	1.11859	0.0175855	1.15055	0.0121423	0.0122343
SPAC3H1.03	1.19519	0.00954963	1.21548	0.0081522	0.00731317
SPAC3H1.04c	1.03555	0.0887386	0.983841	0.0620709	-0.0222468
SPAC3H1.05	1.16461	0.0486161	0.924294	0.0462071	-0.100369
SPAC3H1.06c	1.12669	0.0538248	1.11259	0.0528288	-0.005467
SPAC3H1.07	1.1439	0.0146651	1.11842	0.0145319	-0.0097843
SPAC3H1.08c	1.05955	0.027512	1.13616	0.0326185	0.0303174
SPAC3H1.09c	1.03156	0.0076051	1.19705	0.00494251	0.0646159
SPAC3H1.10	1.0552	0.028077	0.992677	0.031571	-0.026525
SPAC3H1.12c	0.99318	0.0299573	1.05443	0.144161	0.0259899
SPAC3H1.13	1.01972	0.0267649	0.961827	0.0363404	-0.0253847
SPAC3H1.14	0.952069	0.0171067	1.05235	0.0262287	0.0434938
SPAC3H5.04	1.19622	0.0355865	1.35996	0.0301864	0.0557162
SPAC3H5.05c	0.988625	0.00831352	0.84822	0.0168792	-0.0665231
SPAC3H5.07	0.9561	0.0217562	0.944845	0.0367547	-0.00514251
SPAC3H5.09c	1.02137	0.00914189	1.10571	0.0271207	0.0344572
SPAC3H5.10	0.51787	0.0220137	0.451088	0.0206589	-0.0599595
SPAC3H5.12c	0.889287	0.020093	0.841898	0.025592	-0.0237822
SPAC3H8.02	1.22985	0.0654462	0.872613	0.093571	-0.149029
SPAC3H8.03	0.934074	0.0228001	0.941291	0.0351322	0.00334241
SPAC3H8.04	1.24223	0.0364972	1.28296	0.029077	0.0140117
SPAC3H8.05c	0.731655	0.0536408	0.535826	0.120387	-0.135283
SPAC3H8.07c	1.05852	0.0293415	0.681279	0.0420832	-0.191376
SPAC3H8.08c	1.06495	0.0141773	0.4955	0.00913965	-0.332286
SPAC3H8.09c	0.981839	0.0328203	0.614146	0.0875853	-0.203769
SPAC3H8.10	1.15996	0.0479499	1.24052	0.0481168	0.029158
SPAC458.02c	1.16697	0.00976356	1.17957	0.00791877	0.00466456
SPAC458.04c	1.06456	0.0156786	0.975552	0.0100968	-0.0379188
SPAC458.05	0.806607	0.0170744	0.657786	0.00915167	-0.0885769
SPAC458.06	1.00052	0.0584461	0.9639	0.0357406	-0.0161917
SPAC4A8.02c	1.10652	0.0421901	1.03949	0.0314616	-0.0271423
SPAC4A8.04	1.02026	0.0020962	1.15753	0.00440992	0.0548242
SPAC4A8.05c	1.01883	0.0229055	1.03643	0.0198346	0.00743987
SPAC4A8.06c	1.09812	0.0236511	1.0012	0.0325752	-0.0401297
SPAC4A8.07c	1.12682	0.0417885	1.28747	0.0358071	0.0578814
SPAC4A8.09c	0.564813	0.00732321	0.87694	0.0186723	0.191065
SPAC4A8.10	1.19404	0.0162959	1.03926	0.0140323	-0.0602965
SPAC4A8.14	1.01908	0.00646082	1.10352	0.00847914	0.0345707
SPAC4C5.01	1.02112	0.0226601	1.37231	0.073572	0.128376
SPAC4C5.02c	1.0659	0.0413181	0.983399	0.044594	-0.0349875
SPAC4C5.03	1.21197	0.0721321	1.10285	0.0558162	-0.0409728
SPAC4C5.04	0.84301	0.0110444	0.722092	0.0135329	-0.0672402
SPAC4D7.01c	0.935751	0.0076239	1.00434	0.0104386	0.0307212
SPAC4D7.02c	1.10467	0.040254	0.999984	0.0444605	-0.0432396
SPAC4D7.03	0.965555	0.0202877	1.11174	0.0425422	0.0612243
SPAC4D7.06c	0.892164	0.00771229	0.513683	0.0132163	-0.23975
SPAC4D7.07c	1.15373	0.0430222	1.03907	0.0371612	-0.0454582
SPAC4D7.11	1.01417	0.00580085	1.07913	0.0309326	0.0269653
SPAC4F10.02	1.07982	0.02919	0.96487	0.0476216	-0.0488823
SPAC4F10.04	0.874551	0.0182501	0.723228	0.0101125	-0.0825095
SPAC4F10.05c	0.529908	0.00708697	0.553046	0.00626393	0.0185602
SPAC4F10.06	1.18654	0.0176896	1.08158	0.0219404	-0.0402229
SPAC4F10.07c	0.958235	0.0184918	1.0386	0.0218269	0.0349772
SPAC4F10.08	1.13396	0.0113807	0.658864	0.00885585	-0.2358
SPAC4F10.11	1.13373	0.0429992	1.03471	0.0448566	-0.0396902
SPAC4F10.13c	1.02796	0.0114492	1.11062	0.0350331	0.0335918
SPAC4F10.15c	0.872886	0.0207387	0.914442	0.0186483	0.0201988
SPAC4F10.16c	1.01913	0.0107301	1.09731	0.00621527	0.0321016
SPAC4F10.17	1.19259	0.013641	1.00105	0.0138342	-0.0760343
SPAC4F10.18	1.1103	0.0119466	1.02356	0.00830506	-0.0353271
SPAC4F10.19c	0.97578	0.00499295	0.860177	0.00857894	-0.0547639
SPAC4F10.20	1.05458	0.0141012	0.942266	0.00603131	-0.0489042
SPAC4F8.01	0.842195	0.00400558	1.00949	0.0148495	0.0786887
SPAC4F8.03	1.03371	0.00884239	0.983492	0.00353285	-0.0216279
SPAC4F8.08	0.96689	0.0467896	0.999618	0.0426759	0.0144569
SPAC4F8.10c	1.19852	0.00609672	1.032	0.054599	-0.0649639
SPAC4F8.11	1.24042	0.0437969	1.06197	0.043512	-0.0674533
SPAC4F8.15	1.09199	0.0564602	1.00639	0.0373527	-0.0354523
SPAC4G8.04	1.22084	0.0251182	1.16265	0.0268917	-0.0212097
SPAC4G8.05	1.30456	0.00974102	1.32081	0.0249632	0.0053786
SPAC4G8.06c	1.05268	0.0261016	1.01264	0.0398924	-0.0168426
SPAC4G8.07c	1.26158	0.0324494	1.19924	0.00878013	-0.0220077
SPAC4G8.10	0.93446	0.0181414	0.774017	0.0147574	-0.0818103
SPAC4G8.11c	0.97156	0.0233173	1.17233	0.00309782	0.0815803
SPAC4G8.13c	1.09375	0.00646746	0.972717	0.026514	-0.0509299
SPAC4G9.02	1.10877	0.0211465	1.10655	0.0237801	-0.000869809
SPAC4G9.05	1.09694	0.0327025	0.869101	0.0172979	-0.101111
SPAC4G9.09c	1.0479	0.0080177	0.905405	0.016455	-0.0634764
SPAC4G9.10	1.08514	0.0194756	1.06876	0.0290951	-0.00660249
SPAC4G9.11c	1.16315	0.0160008	1.12838	0.0128664	-0.0131803
SPAC4G9.12	1.02399	0.0396952	1.0967	0.0992028	0.0297894
SPAC4G9.13c	1.06585	0.0444804	0.964884	0.0798528	-0.0432191
SPAC4G9.14	0.968422	0.0420268	0.763357	0.0521915	-0.103337
SPAC4G9.16c	0.994816	0.0275191	0.931459	0.0202933	-0.0285794
SPAC4G9.19	1.16718	0.0217071	1.1637	0.0309998	-0.00129696
SPAC4G9.20c	1.08914	0.0493329	1.06079	0.00840209	-0.0114532
SPAC4H3.01	1.10078	0.0307178	1.03823	0.0374983	-0.0254059
SPAC4H3.02c	1.03327	0.00739491	0.840976	0.0159675	-0.0894288
SPAC4H3.03c	0.89725	0.0347272	0.94279	0.0194316	0.0215014
SPAC4H3.04c	1.08217	0.00841913	1.03332	0.00643489	-0.0200602
SPAC4H3.05	0.968324	0.0329951	0.889681	0.0167722	-0.0367864
SPAC4H3.06	1.18578	0.00878021	1.07682	0.00608076	-0.041859
SPAC4H3.07c	0.810849	0.0501805	0.855192	0.0291561	0.0231236
SPAC4H3.13	1.04709	0.00644015	0.974728	0.0121846	-0.0311013
SPAC4H3.14c	1.17099	0.00492052	1.21601	0.00614386	0.0163855
SPAC513.01c	1.09114	0.00561075	1.10772	0.012883	0.00654624
SPAC513.02	1.28197	0.0435535	1.21456	0.143216	-0.0234587
SPAC513.03	0.576024	0.0357047	0.0967267	0.0350282	-0.774894
SPAC513.04	1.40075	0.0582114	1.20449	0.0376818	-0.0655589
SPAC513.05	1.04744	0.0141841	1.01342	0.0166263	-0.0143409
SPAC513.06c	1.1152	0.0147793	1.17917	0.0093422	0.0242212
SPAC513.07	1.10613	0.0143	1.09253	0.00755272	-0.0053711
SPAC521.02	1.10814	0.00909188	1.12051	0.0608026	0.00482051
SPAC521.03	1.15724	0.015111	1.18477	0.0165816	0.0102085
SPAC521.04c	1.19511	0.0177522	1.13112	0.00610975	-0.0239009
SPAC521.05	0.809424	0.0184716	0.51129	0.0108082	-0.199509
SPAC56E4.03	1.10596	0.00630342	1.0408	0.0108919	-0.0263744
SPAC56E4.06c	1.25961	0.0224768	1.21417	0.020884	-0.0159586
SPAC56F8.02	1.0975	0.0314377	0.817599	0.0132326	-0.127865
SPAC56F8.05c	1.17325	0.0119225	1.08666	0.00940038	-0.0332965
SPAC56F8.06c	1.15594	0.0380733	1.17529	0.0231815	0.00720979
SPAC56F8.09	1.19627	0.0199708	1.26774	0.0211273	0.0252042
SPAC56F8.12	0.98294	0.00994047	1.07845	0.00777623	0.0402751
SPAC56F8.14c	1.16821	0.010548	1.07029	0.0203459	-0.0380229
SPAC56F8.16	1.10466	0.0206934	1.06609	0.0198902	-0.0154351
SPAC57A10.03	1.20579	0.0182395	1.22094	0.0210343	0.00542299
SPAC57A10.04	1.09594	0.0153531	1.07325	0.0057397	-0.00908668
SPAC57A10.06	1.22448	0.0624025	1.35536	0.166464	0.044101
SPAC57A10.07	1.07972	0.027337	1.1214	0.0163297	0.0164517
SPAC57A10.08c	1.22059	0.014745	1.17565	0.0289074	-0.0162946
SPAC57A10.09c	1.06529	0.00927053	1.03284	0.00433313	-0.0134328
SPAC57A10.10c	1.0928	0.00830298	1.16457	0.0271228	0.027623
SPAC57A10.12c	1.06171	0.0220307	0.995844	0.00969045	-0.0278145
SPAC57A10.14	1.03239	0.0254291	0.907615	0.0582616	-0.0559433
SPAC57A7.04c	0.743593	0.00974564	0.539361	0.00501577	-0.139456
SPAC57A7.05	1.19258	0.0140301	1.08817	0.0235546	-0.0397897
SPAC57A7.07c	1.17582	0.0355101	1.12445	0.00529983	-0.0194019
SPAC57A7.08	1.3285	0.0100967	1.3583	0.0185465	0.00963116
SPAC57A7.09	1.05658	0.00849277	1.10734	0.0168985	0.0203761
SPAC57A7.13	1.00096	0.0205132	1.08855	0.0279458	0.0364317
SPAC589.02c	0.996209	0.0674992	1.02642	0.0320892	0.0129732
SPAC589.03c	1.25623	0.0199297	1.28235	0.0214377	0.00893937
SPAC589.05c	0.981895	0.0143907	1.11082	0.00541742	0.0535788
SPAC589.07c	1.06541	0.0105231	1.19673	0.0391344	0.0504806
SPAC589.08c	1.12473	0.0286125	1.27314	0.0375985	0.0538265
SPAC589.09	1.00697	0.0106507	1.10246	0.032859	0.0393461
SPAC589.10c	1.23864	0.0233754	1.15876	0.0184465	-0.0289505
SPAC589.11	1.00175	0.0140459	1.06549	0.0127632	0.0267872
SPAC589.12	1.05671	0.0346776	1.12131	0.025223	0.0257704
SPAC5D6.01	1.12095	0.029126	1.07214	0.0226441	-0.0193372
SPAC5D6.02c	0.902148	0.0196024	0.952429	0.0257609	0.0235548
SPAC5D6.04	1.03771	0.0336969	0.980549	0.0439896	-0.0246062
SPAC5D6.05	0.919151	0.0232705	0.907283	0.0837871	-0.00564422
SPAC5D6.06c	0.837052	0.0075976	0.795308	0.0147309	-0.0222169
SPAC5D6.07c	1.16849	0.0222253	1.02848	0.0165653	-0.0554306
SPAC5D6.08c	1.09899	0.00325628	1.12382	0.00588363	0.00970349
SPAC5D6.09c	1.11723	0.0650554	1.1392	0.0803888	0.00845658
SPAC5D6.10c	1.14783	0.0363789	1.1404	0.0441169	-0.0028199
SPAC5D6.13	0.965394	0.0181095	1.09229	0.0278032	0.0536343
SPAC5H10.01	1.14726	0.0193576	1.16438	0.0138863	0.0064345
SPAC5H10.02c	1.08204	0.0131642	1.06871	0.0148034	-0.00538425
SPAC5H10.04	1.08089	0.011028	1.14661	0.00934536	0.0256339
SPAC5H10.05c	1.06272	0.0207956	1.09185	0.019465	0.0117477
SPAC5H10.06c	1.18339	0.081612	1.07898	0.102072	-0.0401166
SPAC5H10.07	1.02728	0.0239501	1.04488	0.0109537	0.00737651
SPAC5H10.08c	1.16252	0.0133407	1.00537	0.0152415	-0.0630749
SPAC5H10.09c	1.07668	0.0173597	1.06184	0.0339635	-0.00602703
SPAC5H10.10	1.0438	0.0108509	1.05148	0.00689442	0.00318431
SPAC5H10.11	1.20474	0.027422	1.22533	0.137047	0.00736227
SPAC5H10.12c	1.21282	0.0216049	1.13784	0.0195748	-0.0277141
SPAC5H10.13c	1.09523	0.00907337	1.15691	0.0195239	0.023793
SPAC607.02c	0.942299	0.00321477	1.08474	0.00788226	0.0611361
SPAC607.06c	1.07065	0.0236655	1.03622	0.0265469	-0.0141983
SPAC607.07c	1.09041	0.00311734	1.15878	0.0189135	0.026412
SPAC607.08c	0.972557	0.00464306	1.01433	0.00534636	0.0182655
SPAC607.09c	0.798085	0.00955322	0.433569	0.00402859	-0.264991
SPAC607.10	1.07393	0.0121693	1.04712	0.0141473	-0.0109812
SPAC630.04c	1.13291	0.0115985	1.13218	0.0103401	-0.000279052
SPAC630.05	1.16046	0.0153522	1.20104	0.0153377	0.0149243
SPAC630.06c	1.2454	0.0350791	1.23282	0.0457282	-0.004408
SPAC630.07c	1.03636	0.0181137	0.994769	0.00920163	-0.0177884
SPAC630.09c	1.17598	0.0192809	0.957752	0.0631201	-0.0891486
SPAC630.10	1.06677	0.0427934	1.17564	0.0655298	0.0422022
SPAC630.11	1.09958	0.0184831	1.08309	0.016804	-0.00656359
SPAC630.13c	1.08577	0.0712547	1.21253	0.0300688	0.0479512
SPAC630.14c	0.838123	0.0106345	0.771	0.00699723	-0.0362535
SPAC630.15	1.0605	0.00407013	1.04512	0.00310516	-0.00634335
SPAC631.01c	1.11399	0.00378664	0.950061	0.0071107	-0.0691304
SPAC631.02	0.817598	0.015085	0.514222	0.00661232	-0.201389
SPAC637.03	1.08491	0.00811794	0.99795	0.0140469	-0.0362837
SPAC637.06	0.754025	0.0170227	0.77676	0.0164298	0.0129014
SPAC637.09	0.681877	0.0118141	0.756294	0.02629	0.0449847
SPAC637.10c	0.890446	0.00654039	0.698577	0.0170382	-0.105394
SPAC637.11	0.700877	0.0592494	0.535258	0.0305933	-0.117078
SPAC637.13c	1.15131	0.0102032	1.16203	0.0156614	0.00402319
SPAC644.06c	0.990597	0.0400145	1.15417	0.0478552	0.0663722
SPAC644.07	0.98322	0.0304917	1.16131	0.0270747	0.0722967
SPAC644.08	1.11685	0.0582492	1.03751	0.135124	-0.0320044
SPAC644.09	0.928531	0.0117095	0.8993	0.00760017	-0.013892
SPAC644.11c	1.09227	0.0018614	1.06942	0.00788373	-0.00918189
SPAC644.13c	1.11335	0.00793629	1.10444	0.00808398	-0.00349134
SPAC644.14c	0.612807	0.0136466	0.182027	0.00843989	-0.527189
SPAC644.15	0.962171	0.0103785	0.993744	0.0149392	0.0140223
SPAC652.01	1.19008	0.0178202	1.19504	0.0198246	0.0018095
SPAC664.01c	1.05642	0.0103711	1.09654	0.0104488	0.0161911
SPAC664.02c	0.83533	0.00605227	0.910277	0.00552916	0.0373157
SPAC664.04c	0.835081	0.0445225	0.824515	0.0918909	-0.00552993
SPAC664.07c	1.07733	0.0107154	1.03722	0.0183438	-0.0164775
SPAC664.10	1.10708	0.00353899	1.10012	0.0162373	-0.00273873
SPAC664.12c	1.11212	0.0187187	1.20836	0.0235644	0.0360418
SPAC664.13	1.10083	0.0310156	1.09602	0.0900735	-0.00189818
SPAC664.14	1.18776	0.0464125	1.07546	0.0638221	-0.0431339
SPAC664.15	1.12306	0.0143943	1.13574	0.0182503	0.00487407
SPAC683.02c	0.975433	0.0112699	0.713018	0.00906521	-0.136097
SPAC683.03	1.03177	0.0139512	1.03993	0.0112464	0.00342275
SPAC688.03c	1.11773	0.0202303	1.13084	0.007919	0.00506318
SPAC688.04c	0.911589	0.0106728	0.936346	0.0197713	0.0116375
SPAC688.06c	1.09753	0.00974012	1.04633	0.00632098	-0.0207502
SPAC688.10	0.944168	0.0518434	0.960407	0.027493	0.00740588
SPAC688.12c	1.10764	0.0160502	1.10915	0.0207739	0.000594668
SPAC688.13	1.05196	0.0125737	1.17139	0.00920798	0.0467049
SPAC688.14	1.12033	0.0148066	1.11413	0.0136728	-0.00241327
SPAC694.02	1.19181	0.0203318	0.7394	0.0170022	-0.207329
SPAC694.03	1.09662	0.0224487	1.20777	0.0310611	0.0419285
SPAC694.04c	1.01283	0.0183526	1.1249	0.0250227	0.0455802
SPAC694.05c	1.21521	0.0127383	1.20021	0.0317765	-0.00539247
SPAC694.06c	1.15955	0.0173547	1.12898	0.0121474	-0.0116047
SPAC6B12.02c	0.403825	0.0145003	0.287548	0.017837	-0.147483
SPAC6B12.03c	1.12785	0.021459	1.06597	0.0080126	-0.0245091
SPAC6B12.04c	1.0754	0.0614353	1.05038	0.124647	-0.0102238
SPAC6B12.05c	1.26437	0.0161239	1.28642	0.00465324	0.00750759
SPAC6B12.06c	1.04859	0.00781581	1.04125	0.0243255	-0.00305186
SPAC6B12.07c	1.11445	0.0395841	1.27541	0.0503457	0.0585871
SPAC6B12.08	0.975771	0.00408954	0.869514	0.00634047	-0.0500711
SPAC6B12.09	1.0356	0.0294307	0.68297	0.0223389	-0.18079
SPAC6B12.12	0.792883	0.00996005	0.921029	0.00853251	0.0650639
SPAC6B12.14c	0.96019	0.0143007	1.11977	0.0133479	0.0667714
SPAC6B12.16	1.08592	0.0220917	1.12756	0.0131592	0.0163425
SPAC6C3.02c	1.19425	0.00915095	1.17712	0.0126807	-0.0062733
SPAC6C3.03c	1.09871	0.0163588	1.07977	0.0127456	-0.00755262
SPAC6C3.04	1.04182	0.00283822	0.891709	0.00277718	-0.0675694
SPAC6C3.05	1.22305	0.0130812	1.15112	0.00416549	-0.0263232
SPAC6C3.06c	1.09592	0.0187144	1.1516	0.0144465	0.0215225
SPAC6C3.07	1.01617	0.0229799	1.06413	0.0181957	0.0200275
SPAC6C3.08	0.866927	0.015003	0.923972	0.0253951	0.0276759
SPAC6F12.02	1.20106	0.0356836	1.07652	0.0226173	-0.0475408
SPAC6F12.03c	0.909512	0.0167092	1.06496	0.00638006	0.0685262
SPAC6F12.04	0.961205	0.0301549	0.995002	0.0504786	0.015008
SPAC6F12.06	0.842928	0.0144257	0.922581	0.0238363	0.0392141
SPAC6F12.09	0.707873	0.00763605	0.581526	0.00659896	-0.0853861
SPAC6F12.12	1.1156	0.0168667	1.05201	0.0213524	-0.0254891
SPAC6F6.01	0.981107	0.0220545	0.807014	0.00819408	-0.0848353
SPAC6F6.02c	1.05707	0.0151848	1.21947	0.0185416	0.0620683
SPAC6F6.03c	1.02264	0.0125529	1.11885	0.0158333	0.0390479
SPAC6F6.04c	1.13632	0.0141255	1.1442	0.0260775	0.00300035
SPAC6F6.06c	1.2682	0.0372867	1.17498	0.0392585	-0.0331554
SPAC6F6.09	0.806981	0.0102148	0.539468	0.209197	-0.174898
SPAC6F6.11c	1.0261	0.0582785	1.09844	0.0793376	0.0295853
SPAC6F6.12	0.641987	0.0226007	0.494212	0.00616137	-0.113613
SPAC6F6.13c	1.02913	0.0248005	1.02128	0.0246459	-0.00332464
SPAC6F6.17	1.10593	0.102734	1.0732	0.0824195	-0.013045
SPAC6G10.02c	1.10768	0.0282931	1.00976	0.0153166	-0.0401967
SPAC6G10.03c	1.02155	0.0183075	0.98454	0.0198039	-0.0160268
SPAC6G10.06	1.05035	0.0380013	1.03282	0.0383224	-0.00730838
SPAC6G10.08	0.945803	0.038024	0.821604	0.0235956	-0.0611379
SPAC6G10.11c	1.14332	0.0264174	0.991012	0.0239179	-0.062088
SPAC6G10.12c	0.640512	0.00841968	0.661783	0.0384798	0.014188
SPAC6G9.01c	1.15095	0.0132185	1.10677	0.0169729	-0.0169991
SPAC6G9.03c	1.10402	0.0728482	1.09066	0.050225	-0.00528795
SPAC6G9.04	1.09869	0.020565	1.19432	0.0217894	0.0362462
SPAC6G9.05	1.14438	0.0134489	1.16692	0.0234087	0.00847102
SPAC6G9.08	1.32393	0.0213495	1.22799	0.0217207	-0.032673
SPAC6G9.09c	1.06394	0.043696	1.12755	0.071471	0.025216
SPAC6G9.10c	1.0669	0.0249716	0.869495	0.030819	-0.088855
SPAC6G9.12	1.10532	0.0392317	1.24944	0.0492003	0.0532281
SPAC6G9.13c	1.25776	0.00829239	1.10667	0.00880634	-0.0555775
SPAC6G9.14	1.06381	0.0226814	1.09549	0.0418766	0.0127441
SPAC6G9.15c	1.17529	0.0327382	1.30265	0.0360889	0.044683
SPAC6G9.16c	1.10387	0.0116269	1.08282	0.0202512	-0.00835848
SPAC732.02c	1.14252	0.0434357	1.11518	0.0431033	-0.0105164
SPAC750.05c	1.00839	0.0211291	0.894044	0.022281	-0.0522678
SPAC750.06c	1.00964	0.00726607	1.08213	0.0150571	0.0301116
SPAC750.08c	1.01594	0.00730742	1.00913	0.0237358	-0.00292359
SPAC767.01c	1.19117	0.056453	1.2835	0.0415527	0.032423
SPAC7D4.02c	1.1332	0.0112458	1.11916	0.0181175	-0.00541707
SPAC7D4.03c	1.02361	0.0680417	1.04753	0.0909528	0.0100352
SPAC7D4.04	1.0585	0.0090098	1.10946	0.0132086	0.0204204
SPAC7D4.05	1.17874	0.0316791	1.18698	0.0312792	0.00302318
SPAC7D4.06c	0.604042	0.038295	0.675236	0.0374365	0.0483884
SPAC7D4.08	0.999515	0.0113388	1.11305	0.00592198	0.0467243
SPAC7D4.12c	1.01669	0.0171982	1.02796	0.00909229	0.00479015
SPAC7D4.13c	1.12794	0.0171261	1.22251	0.0144366	0.0349682
SPAC7D4.14c	1.17376	0.0312567	1.08673	0.0217353	-0.0334567
SPAC806.03c	1.03021	0.0106562	0.910968	0.0106348	-0.053422
SPAC806.04c	1.04057	0.0199807	0.875776	0.018072	-0.0748789
SPAC806.07	1.14195	0.0465315	1.06992	0.0955881	-0.0282925
SPAC806.08c	1.10324	0.0073554	0.980297	0.00832758	-0.0513103
SPAC821.03c	1.33394	0.0453045	1.2385	0.0684019	-0.0322412
SPAC821.04c	0.868384	0.00385546	0.737383	0.0102685	-0.0710187
SPAC821.05	0.653684	0.00812381	0.723294	0.0138123	0.0439473
SPAC821.06	0.958595	0.0128145	0.923631	0.0267288	-0.0161365
SPAC821.07c	1.12579	0.07512	0.969857	0.0663752	-0.0647488
SPAC821.09	0.919041	0.00644388	0.879359	0.0066536	-0.0191687
SPAC821.10c	1.14396	0.0238334	1.16441	0.101201	0.00769469
SPAC821.11	0.824324	0.0140944	0.990933	0.0246333	0.0799461
SPAC823.02	1.07583	0.00539864	1.17986	0.0181842	0.0400897
SPAC823.03	1.12711	0.0192088	0.70505	0.0235789	-0.203746
SPAC823.05c	0.60801	0.0168331	0.690436	0.0286815	0.0552128
SPAC823.09c	1.04578	0.0313572	0.952709	0.0218872	-0.0404802
SPAC823.10c	1.20702	0.0120962	1.20558	0.0198942	-0.000518905
SPAC823.11	0.900144	0.0265731	1.01906	0.0548386	0.053888
SPAC823.13c	1.26626	0.0204548	1.18864	0.0191792	-0.0274724
SPAC823.14	1.04244	0.0281266	1.04156	0.0192709	-0.000367201
SPAC823.15	1.14191	0.0450776	1.10501	0.0260259	-0.0142671
SPAC823.16c	1.17465	0.0251213	1.2131	0.0206096	0.0139889
SPAC824.02	0.493785	0.0128659	0.383543	0.0173915	-0.109724
SPAC824.03c	1.08251	0.0047086	1.16796	0.0153979	0.0329994
SPAC824.04	0.900955	0.0132983	0.913203	0.0131792	0.0058644
SPAC824.05	0.895193	0.00850161	0.741278	0.00333073	-0.0819358
SPAC824.07	1.05759	0.00831515	1.10991	0.0105648	0.0209735
SPAC824.08	1.04305	0.00477043	1.04106	0.0103889	-0.000828038
SPAC824.09c	0.99869	0.00913564	0.755642	0.00402598	-0.121115
SPAC869.01	1.2533	0.0545119	1.26835	0.0622371	0.00518564
SPAC869.02c	1.18506	0.0313745	1.20496	0.0294664	0.00723085
SPAC869.03c	1.22556	0.0541452	1.21318	0.0664989	-0.00440776
SPAC869.04	1.08778	0.00362525	0.992377	0.0148852	-0.0398632
SPAC869.05c	1.09513	0.0102711	0.993607	0.00259537	-0.0422508
SPAC869.06c	1.20806	0.0738289	1.1371	0.134199	-0.0262899
SPAC869.07c	1.11484	0.0529035	1.10541	0.0468812	-0.00368916
SPAC869.08	0.97968	0.0145417	1.04332	0.0121083	0.027332
SPAC869.09	1.17728	0.0149977	1.20725	0.0216213	0.0109173
SPAC869.10c	1.13933	0.0124199	1.06415	0.0197388	-0.0296448
SPAC869.11	1.15272	0.0366025	0.9053	0.0398572	-0.104933
SPAC890.02c	0.70897	0.0336493	0.809061	0.036395	0.0573539
SPAC890.03	1.17789	0.0148253	1.19814	0.0151604	0.00740476
SPAC890.05	0.973302	0.00972892	0.957354	0.00553653	-0.00717532
SPAC890.06	1.07898	0.0230537	0.979973	0.0216134	-0.0417989
SPAC890.07c	1.12437	0.00915121	1.01133	0.0156073	-0.0460128
SPAC8C9.03	0.636902	0.00883117	0.539432	0.00471431	-0.0721362
SPAC8C9.04	1.06377	0.00509427	0.98185	0.00830261	-0.034801
SPAC8C9.05	1.17406	0.0348839	1.1575	0.0321321	-0.00616817
SPAC8C9.06c	0.876479	0.0122094	0.748436	0.0227458	-0.0685872
SPAC8C9.09c	0.41841	0.0698645	0.203711	0.0270264	-0.312587
SPAC8C9.10c	0.565672	0.0334747	0.448657	0.0176825	-0.10065
SPAC8C9.11	1.04804	0.00741501	1.07594	0.0126951	0.0114114
SPAC8C9.12c	1.17449	0.0952174	1.31442	0.0490658	0.048884
SPAC8C9.14	1.22718	0.0573696	1.29171	0.0481071	0.0222579
SPAC8C9.16c	1.11552	0.00844455	1.08333	0.0105832	-0.0127195
SPAC8C9.17c	0.712159	0.0255783	0.722144	0.0286727	0.00604687
SPAC8C9.19	0.673389	0.0202925	0.751408	0.0306199	0.0476102
SPAC8E11.01c	0.979656	0.00497432	1.03139	0.0116506	0.02235
SPAC8E11.02c	0.556704	0.0180094	0.210979	0.00468101	-0.421385
SPAC8E11.03c	1.08657	0.00865815	1.09708	0.00684291	0.00418252
SPAC8E11.04c	1.1402	0.00671064	1.15726	0.0131391	0.00645053
SPAC8E11.05c	1.09236	0.0149672	1.13275	0.0246814	0.0157709
SPAC8E11.06	1.12057	0.0574236	1.21503	0.0386258	0.0351466
SPAC8E11.07c	0.808544	0.006941	0.781403	0.0168148	-0.0148285
SPAC8E11.10	1.1235	0.0171332	1.18276	0.0101269	0.0223226
SPAC8F11.02c	0.776273	0.00853257	0.146062	0.00388603	-0.725477
SPAC8F11.03	1.0458	0.0181045	1.04272	0.0122758	-0.00128104
SPAC8F11.05c	1.13344	0.021881	1.04663	0.0112439	-0.034602
SPAC8F11.08c	1.24727	0.0246527	1.32434	0.0180959	0.0260392
SPAC8F11.09c	1.30273	0.0238728	1.40475	0.0163302	0.032745
SPAC8F11.10c	1.0252	0.0147079	0.957185	0.0189388	-0.0298139
SPAC9.05	0.92468	0.0248346	1.00487	0.0253225	0.0361207
SPAC9.06c	1.07385	0.0175937	1.03635	0.0244135	-0.0154343
SPAC9.07c	0.908173	0.0196026	0.885623	0.0143034	-0.0109197
SPAC9.08c	1.18506	0.0801647	1.27188	0.0671274	0.0307073
SPAC9.10	1.21343	0.0253553	1.13345	0.024409	-0.0296103
SPAC9.11	1.05593	0.00900906	1.10054	0.00915876	0.0179708
SPAC9.12c	1.03849	0.00847326	0.990875	0.0137129	-0.020385
SPAC9.13c	1.0134	0.0204077	0.105305	0.00787938	-0.983332
SPAC922.03	1.09894	0.0114445	1.04834	0.0119798	-0.0204711
SPAC922.04	1.17097	0.0362378	1.20771	0.0450842	0.0134171
SPAC922.05c	0.987511	0.00997747	0.995845	0.0164579	0.00364982
SPAC922.06	0.975121	0.031374	1.06767	0.023847	0.039377
SPAC922.07c	0.979401	0.0156672	1.03871	0.0111465	0.0255354
SPAC926.02	1.14565	0.00930718	1.10748	0.0106916	-0.0147177
SPAC926.05c	1.20459	0.0303576	0.83131	0.0190684	-0.161075
SPAC926.06c	1.05796	0.0272229	0.969351	0.0625951	-0.0379894
SPAC926.07c	1.04308	0.0093211	0.977055	0.0052125	-0.028398
SPAC926.09c	1.04941	0.00823812	1.03032	0.0108818	-0.00797245
SPAC959.04c	0.778709	0.00816363	0.683814	0.0124687	-0.0564373
SPAC959.05c	0.98316	0.00999596	1.09074	0.00851029	0.0450982
SPAC959.07	1.01331	0.0379385	0.780897	0.0220748	-0.113151
SPAC959.08	0.611338	0.00590014	0.532523	0.0239442	-0.059943
SPAC977.05c	1.07799	0.0402123	0.959541	0.0555801	-0.0505498
SPAC977.06	0.990663	0.00639974	0.941005	0.0201399	-0.0223339
SPAC977.10	1.10455	0.00554922	1.01629	0.00607528	-0.0361689
SPAC977.11	1.01299	0.00102926	1.0473	0.0108789	0.0144659
SPAC977.14c	0.913931	0.0063866	0.838765	0.0183818	-0.0372732
SPAC977.15	1.09814	0.00630686	1.04825	0.00709237	-0.0201931
SPAC977.16c	1.00239	0.0254545	1.11716	0.0279876	0.0470795
SPAC977.17	1.05678	0.0542455	1.06044	0.0532308	0.00150264
SPAC9E9.03	1.12588	0.0219987	1.1114	0.0134798	-0.00562197
SPAC9E9.05	1.01916	0.00978022	1.14887	0.0296442	0.0520293
SPAC9E9.08	1.04808	0.0262903	1.05207	0.033424	0.00165142
SPAC9E9.09c	0.782564	0.0213146	0.799271	0.0194754	0.00917433
SPAC9E9.10c	1.16319	0.0208791	1.16708	0.0131863	0.00145115
SPAC9E9.11	1.11464	0.0113279	1.09521	0.0128832	-0.00763922
SPAC9E9.12c	1.03477	0.00467025	1.13171	0.00516668	0.038891
SPAC9E9.13	1.12107	0.00285205	1.13603	0.024217	0.0057594
SPAC9E9.14	1.16256	0.0188775	1.09806	0.0067726	-0.0247878
SPAC9E9.15	1.15899	0.00817932	1.1671	0.00672253	0.00302739
SPAC9G1.02	1.1646	0.0179669	1.4104	0.0244453	0.0831652
SPAC9G1.03c	0.577635	0.0100001	0.587928	0.0231053	0.00767101
SPAC9G1.04	1.01905	0.0113781	1.10846	0.00368074	0.0365266
SPAC9G1.05	1.16565	0.0932961	1.15371	0.0610384	-0.00447316
SPAC9G1.06c	1.11564	0.00873502	1.0035	0.0210095	-0.0460088
SPAC9G1.07	1.05108	0.013924	1.02756	0.0149661	-0.00982976
SPAC9G1.08c	1.14378	0.0154353	1.10572	0.0173628	-0.014699
SPAC9G1.10c	1.06901	0.0129001	1.16553	0.0252445	0.0375418
SPAC9G1.11c	0.980123	0.0147565	0.651245	0.0381347	-0.177536
SPAC9G1.12	1.0274	0.0694934	0.9184	0.0977016	-0.0487095
SPACUNK12.02c	1.22379	0.0351476	1.11613	0.0254862	-0.0399927
SPACUNK4.07c	0.835866	0.00613533	0.895355	0.00942253	0.0298587
SPACUNK4.08	1.18133	0.0164072	1.12443	0.00424965	-0.0214389
SPACUNK4.09	1.15877	0.0179557	1.15262	0.0226015	-0.00231021
SPACUNK4.10	0.982968	0.0420919	0.917074	0.0125586	-0.030135
SPACUNK4.11c	1.0884	0.0137515	1.08449	0.0127498	-0.00156114
SPACUNK4.12c	1.16511	0.027759	0.886729	0.00778095	-0.118576
SPACUNK4.13c	1.11337	0.0192454	1.05627	0.0119753	-0.0228651
SPACUNK4.14	1.13101	0.00361265	1.03618	0.0116377	-0.0380326
SPACUNK4.15	1.00276	0.0280857	1.12301	0.0820366	0.0491848
SPACUNK4.16c	1.22503	0.0168526	1.16211	0.0119622	-0.0229011
SPACUNK4.17	1.03996	0.0224436	1.06515	0.0176426	0.0103917
SPACUNK4.19	1.139	0.0190046	1.17233	0.011148	0.0125266
SPAP11E10.02c	0.992334	0.0370073	1.1434	0.0627451	0.0615386
SPAP14E8.02	1.15686	0.0162182	1.0747	0.0278161	-0.031994
SPAP14E8.04	1.19398	0.0103086	1.11196	0.00815165	-0.030905
SPAP14E8.05c	1.13938	0.0127821	1.20032	0.0211555	0.0226254
SPAP27G11.02	1.14753	0.0729314	1.19314	0.113329	0.0169285
SPAP27G11.05c	0.880826	0.00644206	0.840203	0.0165476	-0.0205061
SPAP27G11.06c	0.858568	0.00355381	0.789416	0.0118574	-0.0364688
SPAP27G11.07c	1.11564	0.00552629	1.07411	0.00733322	-0.0164767
SPAP27G11.08c	1.20756	0.0146149	1.15633	0.0080906	-0.018828
SPAP27G11.10c	1.15265	0.00911389	1.07821	0.00590618	-0.0289943
SPAP27G11.12	1.10018	0.0222882	1.03959	0.00276397	-0.0246011
SPAP27G11.15	1.07548	0.00499461	1.1258	0.00396225	0.0198583
SPAP27G11.16	1.11749	0.0083191	0.98239	0.0787206	-0.0559601
SPAP32A8.02	1.09748	0.0473206	1.11463	0.0456011	0.00673296
SPAP32A8.03c	1.15922	0.0156614	1.13354	0.0127124	-0.00972775
SPAP7G5.03	1.09763	0.0436846	1.12097	0.045156	0.00913826
SPAP7G5.04c	1.159	0.0105766	1.04664	0.0113623	-0.0442866
SPAP7G5.05	1.01099	0.0605381	1.02185	0.0605203	0.00464328
SPAP8A3.02c	0.948182	0.0260681	1.00947	0.0223023	0.0272001
SPAP8A3.03	1.04554	0.0100989	1.2063	0.00838055	0.0621132
SPAP8A3.04c	1.08814	0.0139388	1.0389	0.00469101	-0.0201124
SPAP8A3.05	1.15441	0.0453456	0.926737	0.0409348	-0.0954043
SPAP8A3.12c	1.23328	0.0236855	1.13222	0.0212243	-0.0371296
SPAP8A3.13c	1.02079	0.0101254	1.07669	0.0165118	0.0231576
SPAP8A3.14c	1.2039	0.0265296	1.10318	0.0156759	-0.0379425
SPAPB17E12.02	1.03077	0.0438973	1.09347	0.055748	0.025644
SPAPB17E12.03	1.00195	0.00410646	1.10924	0.0119858	0.0441808
SPAPB17E12.04c	0.845738	0.0159532	0.829709	0.0246948	-0.00831012
SPAPB17E12.05	0.699495	0.0177802	0.545363	0.0128495	-0.108099
SPAPB17E12.08	0.915125	0.024234	0.991265	0.0260502	0.0347094
SPAPB17E12.12c	1.22004	0.0603694	1.15041	0.0524865	-0.0255191
SPAPB17E12.14c	1.18478	0.0243414	1.15971	0.0325238	-0.00928989
SPAPB18E9.04c	1.01905	0.00450863	0.980799	0.005946	-0.0166176
SPAPB1A10.03	1.04004	0.00851667	1.09009	0.00632289	0.020412
SPAPB1A10.05	1.14268	0.0162495	1.24056	0.0242629	0.0356944
SPAPB1A10.07c	1.11647	0.0189024	1.0744	0.0206723	-0.0166802
SPAPB1A10.08	1.17283	0.0286034	1.29117	0.015244	0.0417483
SPAPB1A10.09	1.14357	0.0193998	1.12972	0.00932607	-0.00528956
SPAPB1A10.10c	1.11148	0.0150379	1.26295	0.0175665	0.0554842
SPAPB1A10.12c	0.993255	0.016884	1.03019	0.00438629	0.0158559
SPAPB1A10.13	1.08332	0.0144347	0.97405	0.0108488	-0.0461738
SPAPB1A10.14	1.04331	0.00481408	0.868756	0.0196114	-0.0795167
SPAPB1A10.15	1.13532	0.0776965	1.35353	0.0627252	0.0763497
SPAPB1A11.01	1.20218	0.0432547	1.16005	0.0512344	-0.0154942
SPAPB1A11.02	1.1109	0.00955873	1.05988	0.015596	-0.020417
SPAPB1A11.03	1.03453	0.0234347	0.920017	0.0224748	-0.0509487
SPAPB1A11.04c	1.19312	0.0129779	0.599138	0.0141479	-0.299157
SPAPB1E7.04c	1.02335	0.0084174	0.953792	0.0128218	-0.0305709
SPAPB1E7.05	1.14092	0.00445331	1.11718	0.0341435	-0.0091305
SPAPB1E7.06c	0.570382	0.00542186	0.482521	0.00600362	-0.0726497
SPAPB1E7.07	0.958779	0.0174472	0.923541	0.0117478	-0.0162621
SPAPB1E7.08c	1.08221	0.010813	1.12434	0.00999326	0.0165863
SPAPB1E7.12	0.9294	0.0151615	0.872088	0.0753818	-0.0276422
SPAPB21F2.02	0.99404	0.0123955	0.949567	0.0105828	-0.0198785
SPAPB24D3.01	1.16609	0.030166	1.30303	0.0357601	0.0482218
SPAPB24D3.02c	1.10302	0.0297126	0.917366	0.0344287	-0.0800389
SPAPB24D3.03	1.07856	0.0178365	1.04071	0.016975	-0.0155131
SPAPB24D3.04c	1.13958	0.027951	1.09502	0.046503	-0.0173243
SPAPB24D3.07c	1.14544	0.00530283	1.08757	0.00905861	-0.0225164
SPAPB24D3.08c	1.02715	0.0182059	0.888818	0.0217683	-0.0628222
SPAPB24D3.09c	1.2301	0.0254504	1.04522	0.0265257	-0.0707317
SPAPB24D3.10c	1.09639	0.0065931	0.943713	0.00557372	-0.0651256
SPAPB2B4.03	1.20298	0.0275159	1.26592	0.0185981	0.0221485
SPAPB2B4.04c	1.10144	0.0634786	1.56235	0.112452	0.151816
SPAPB2B4.06	1.13902	0.035561	1.06672	0.103599	-0.0284819
SPAPB2B4.07	0.936287	0.019107	0.880141	0.0166734	-0.0268567
SPAPB2C8.01	1.08285	0.0354435	1.30917	0.0269793	0.0824269
SPAPB8E5.02c	1.08494	0.0411708	1.02471	0.0412681	-0.0248057
SPAPB8E5.03	1.24678	0.00577345	1.10966	0.0234419	-0.0505978
SPAPB8E5.04c	1.25888	0.0325388	1.15449	0.0204853	-0.0375955
SPAPB8E5.05	1.05393	0.00517358	0.85301	0.036266	-0.0918583
SPAPB8E5.06c	1.07944	0.026525	1.04311	0.0256911	-0.014867
SPAPB8E5.08	1.0359	0.0174886	1.07346	0.0175606	0.0154684
SPAPB8E5.10	1.06412	0.0357572	1.08228	0.0404385	0.00734977
SPAPJ691.02	1.08301	0.0112411	1.12023	0.0235396	0.0146737
SPAPJ691.03	0.985394	0.0424762	1.05607	0.0363877	0.0300838
SPAPJ695.01c	0.921832	0.0125932	0.895105	0.00964901	-0.0127776
SPAPJ696.01c	1.00442	0.00912785	1.05702	0.00840138	0.0221679
SPAPJ696.02	1.07414	0.0321171	0.818351	0.135412	-0.118121
SPAPJ698.02c	0.780257	0.011499	0.637433	0.00996242	-0.0878034
SPAPJ760.02c	1.07225	0.0130023	1.14985	0.00356042	0.0303471
SPAPJ760.03c	1.0037	0.0182017	1.05032	0.0275783	0.0197172
SPAPYUG7.02c	1.0733	0.00783653	1.05094	0.00943548	-0.00914563
SPAPYUG7.03c	1.0341	0.00849908	0.95284	0.0088655	-0.0355427
SPAPYUG7.04c	1.09506	0.0383614	0.989631	0.0306419	-0.0439631
SPAPYUG7.06	1.12244	0.0205281	1.11553	0.0138186	-0.00268255
SPAPYUK71.03c	1.03959	0.0705769	1.08637	0.0564773	0.0191153
SPBC106.01	1.07223	0.00680504	0.97444	0.00754738	-0.041533
SPBC106.02c	1.15732	0.0311299	1.2419	0.0282281	0.0306326
SPBC106.03	1.12079	0.0081256	1.02153	0.0139268	-0.0402744
SPBC106.04	1.05966	0.0273123	1.14409	0.0379661	0.033291
SPBC106.05c	0.982951	0.0193393	0.997033	0.0229024	0.00617783
SPBC106.08c	1.07448	0.0204999	1.13208	0.0234622	0.0226784
SPBC106.10	0.640999	0.0174974	0.495061	0.0169759	-0.112199
SPBC106.11c	1.02211	0.0115545	0.997488	0.00225454	-0.010589
SPBC106.12c	0.953461	0.00949085	0.750841	0.00775607	-0.103755
SPBC106.17c	0.613705	0.00393043	0.266651	0.00704906	-0.362016
SPBC106.19	1.07415	0.0246183	1.08308	0.023517	0.00359621
SPBC106.20	1.09318	0.061866	1.07138	0.0197814	-0.00874962
SPBC1105.01	1.20371	0.0322208	1.31673	0.0311214	0.0389778
SPBC1105.02c	1.279	0.0355945	1.14231	0.0461663	-0.0490859
SPBC1105.05	1.06446	0.0092532	1.04913	0.0141358	-0.00629999
SPBC1105.08	0.956938	0.00745429	0.945901	0.0143518	-0.00503816
SPBC1105.09	1.13001	0.00986278	1.12469	0.0079643	-0.00204986
SPBC1105.11c	1.12535	0.00692143	1.09638	0.0137628	-0.0113249
SPBC1105.12	1.05317	0.0113967	1.19835	0.0146486	0.0560834
SPBC1105.14	0.975495	0.0361769	1.0969	0.0489739	0.0509426
SPBC1105.18c	1.18402	0.0092098	1.17353	0.0146844	-0.00386495
SPBC115.02c	1.08914	0.0231932	1.02076	0.0128795	-0.0281631
SPBC115.03	1.09719	0.022788	1.07202	0.0165036	-0.0100776
SPBC119.03	1.26584	0.0501908	1.10966	0.0415633	-0.0571888
SPBC119.04	1.02554	0.036824	1.00799	0.0177605	-0.00749641
SPBC119.08	1.11773	0.00887232	0.451669	0.00923805	-0.393515
SPBC119.14	1.12232	0.0219216	1.22265	0.0329715	0.0371886
SPBC119.16c	1.10761	0.00442563	1.09755	0.00557272	-0.00395989
SPBC1198.01	1.09791	0.0180348	1.02446	0.0177108	-0.0300724
SPBC1198.03c	1.33661	0.0243099	1.25333	0.0160206	-0.0279369
SPBC1198.06c	1.08299	0.0141879	0.623935	0.0152611	-0.239486
SPBC1198.07c	1.17719	0.0257374	1.10534	0.0279955	-0.0273514
SPBC1198.08	1.10398	0.00991352	1.01903	0.00587748	-0.0347725
SPBC1198.09	1.00273	0.0143891	1.13605	0.0143907	0.05421
SPBC1198.11c	1.06573	0.0122992	1.19193	0.00746804	0.0486039
SPBC1198.12	0.906012	0.0176538	0.443175	0.116824	-0.310558
SPBC1198.14c	1.27209	0.00925177	0.947362	0.0143448	-0.128003
SPBC11B10.02c	1.12356	0.0110314	1.04263	0.0120064	-0.0324673
SPBC11B10.05c	1.05296	0.0194389	1.09576	0.0167348	0.0173036
SPBC11B10.06	0.999848	0.0304584	1.09281	0.0057065	0.0386098
SPBC11B10.07c	0.932567	0.0110815	0.903156	0.0103294	-0.0139172
SPBC11B10.08	1.10682	0.0105594	1.17349	0.00870332	0.0254043
SPBC11B10.10c	0.850669	0.0272794	0.671132	0.0223918	-0.102953
SPBC11C11.01	1.13339	0.0149178	1.0566	0.00784196	-0.0304697
SPBC11C11.06c	1.13346	0.0193622	1.31123	0.0251346	0.0632723
SPBC11C11.07	0.800881	0.0150176	0.803176	0.020747	0.00124245
SPBC11C11.08	1.09655	0.015318	1.02606	0.0298385	-0.028853
SPBC11C11.09c	0.63376	0.113962	0.679152	0.138828	0.0300427
SPBC11C11.10	1.11141	0.0251211	1.1504	0.012208	0.014974
SPBC11C11.11c	1.23465	0.0640372	1.10225	0.0919842	-0.0492663
SPBC11G11.01	1.12398	0.019599	1.16607	0.0137709	0.015964
SPBC11G11.02c	0.995995	0.00750473	1.18069	0.00951451	0.0738778
SPBC11G11.03	0.95347	0.0232707	0.854883	0.0559894	-0.0474002
SPBC11G11.05	1.00122	0.00170092	1.01513	0.00531781	0.00599098
SPBC1215.01	1.13017	0.0374499	1.07821	0.0953607	-0.0204382
SPBC1271.01c	1.2335	0.0231186	1.21676	0.0106175	-0.00593399
SPBC1271.03c	1.05357	0.0110442	1.02512	0.00949342	-0.0118881
SPBC1271.05c	0.918641	0.025784	0.896626	0.0400727	-0.0105345
SPBC1271.06c	1.23212	0.00905885	1.24847	0.0129383	0.00572502
SPBC1271.07c	1.13237	0.0251922	1.0272	0.012565	-0.0423328
SPBC1271.08c	1.08788	0.02295	1.11535	0.0239599	0.0108327
SPBC1271.09	0.986668	0.01662	1.04557	0.00597084	0.0251815
SPBC1271.10c	1.07117	0.0423174	1.10525	0.0369365	0.0136031
SPBC1271.11	1.39053	0.0047804	1.3862	0.0143993	-0.00135514
SPBC1271.12	0.917621	0.0168718	0.837932	0.0138722	-0.0394541
SPBC1271.14	1.0132	0.0126657	1.07773	0.00306513	0.0268137
SPBC1271.15c	0.974199	0.0661855	1.09301	0.0249643	0.0499752
SPBC1289.01c	0.974784	0.0108185	1.08738	0.00741752	0.0474724
SPBC1289.06c	0.993582	0.0298893	0.849546	0.0321035	-0.0680169
SPBC1289.08	0.659518	0.0267525	0.834388	0.0251804	0.102142
SPBC1289.09	1.05521	0.0142887	1.02661	0.0124765	-0.0119328
SPBC1289.10c	0.915311	0.0154991	0.59406	0.0129396	-0.187739
SPBC1289.11	1.02269	0.0522858	1.11099	0.0122964	0.0359648
SPBC1289.13c	1.06167	0.0419611	1.00169	0.037027	-0.025258
SPBC1289.14	1.08049	0.00722705	1.03367	0.00796878	-0.0192349
SPBC1289.15	1.06482	0.0324998	1.00645	0.0333532	-0.0244817
SPBC1289.16c	1.20834	0.0157934	1.01092	0.00812432	-0.0774752
SPBC12C2.01c	0.847298	0.0270512	0.94981	0.0409361	0.0496008
SPBC12C2.03c	1.32798	0.0244254	1.33084	0.0292113	0.00093411
SPBC12C2.04	1.10856	0.00807012	0.951644	0.0149298	-0.0662835
SPBC12C2.05c	1.16096	0.0349519	1.15139	0.0371391	-0.0035966
SPBC12C2.07c	1.04419	0.0256697	0.847235	0.0245284	-0.0907769
SPBC12C2.08	1.21433	0.0152898	1.1924	0.00787792	-0.00791609
SPBC12C2.09c	1.05007	0.0310632	1.15097	0.0277293	0.0398481
SPBC12C2.12c	1.19542	0.0220763	1.29431	0.0271445	0.0345158
SPBC12D12.02c	0.99722	0.0328826	0.993031	0.0187709	-0.00182812
SPBC12D12.04c	1.03636	0.0431394	0.853855	0.0759904	-0.0841276
SPBC12D12.05c	1.13795	0.0297028	1.0465	0.0226819	-0.0363848
SPBC12D12.06	0.804196	0.0224125	0.630277	0.0121924	-0.105831
SPBC12D12.07c	0.926309	0.00235542	1.05174	0.0230249	0.0551521
SPBC12D12.09	1.16568	0.00703053	1.10562	0.0163605	-0.0229725
SPBC1306.02	0.608387	0.0115304	0.388876	0.00926066	-0.194369
SPBC1347.01c	1.16808	0.00751922	1.1885	0.0159573	0.00752807
SPBC1347.02	1.07025	0.0194708	1.00913	0.0243836	-0.0255394
SPBC1347.03	1.22584	0.0340985	1.16618	0.0305173	-0.0216682
SPBC1347.06c	1.12105	0.024965	1.1731	0.0245659	0.0197095
SPBC1347.07	1.12209	0.0124552	1.04648	0.0154498	-0.0302954
SPBC1347.08c	0.9543	0.0615685	1.08221	0.131128	0.0546259
SPBC1347.09	1.17731	0.013173	0.407279	0.00759964	-0.460998
SPBC1347.11	1.13806	0.00835373	1.03793	0.0150537	-0.0399977
SPBC1347.12	1.04298	0.0302895	1.10115	0.0262589	0.0235721
SPBC1347.13c	1.05828	0.0127621	1.03086	0.0178582	-0.0114007
SPBC1348.01	1.23136	0.0359354	1.19312	0.0388645	-0.0136989
SPBC1348.02	1.15176	0.0202043	0.921908	0.0199906	-0.096673
SPBC1348.07	1.07865	0.0209477	1.01133	0.0125666	-0.027989
SPBC1348.14c	1.00593	0.0544332	0.988052	0.0468131	-0.00778599
SPBC13A2.02	1.15382	0.0147486	1.13151	0.0130302	-0.00848073
SPBC13A2.04c	1.07926	0.00953642	1.01204	0.00715209	-0.0279262
SPBC13E7.03c	0.989712	0.00508561	1.08251	0.00608566	0.0389235
SPBC13E7.04	0.812157	0.0464149	0.859211	0.0464154	0.02446
SPBC13E7.06	0.999733	0.0216044	1.04858	0.0303628	0.0207168
SPBC13E7.07	1.07886	0.0325178	1.18674	0.0315714	0.0413918
SPBC13E7.08c	0.872736	0.00521235	0.705067	0.00875533	-0.0926528
SPBC13E7.09	1.13893	0.0500885	1.13635	0.0283789	-0.000984155
SPBC13E7.11	0.899523	0.0427166	0.954127	0.0213109	0.0255938
SPBC13G1.02	1.12939	0.0293869	1.15633	0.0167331	0.0102385
SPBC13G1.04c	1.13771	0.0100735	1.09311	0.0139235	-0.0173706
SPBC13G1.08c	0.796523	0.00300397	0.678153	0.00264623	-0.0698708
SPBC13G1.10c	0.927125	0.0318095	0.999021	0.0311428	0.0324363
SPBC13G1.12	0.826071	0.00348885	0.965867	0.00839624	0.0679002
SPBC13G1.14c	0.866764	0.0135905	0.819977	0.0182578	-0.0240993
SPBC146.02	1.06992	0.0153246	1.03673	0.0101755	-0.0136846
SPBC146.04	1.1261	0.0213041	0.846118	0.0214323	-0.124145
SPBC146.06c	1.14288	0.0212764	1.18355	0.0115741	0.0151856
SPBC146.09c	1.1909	0.014561	1.14176	0.0105827	-0.0183011
SPBC146.10	1.16301	0.0259494	1.08012	0.0124137	-0.0321115
SPBC146.11c	1.05897	0.00799643	1.08111	0.0159991	0.00898694
SPBC146.13c	0.861914	0.0288859	1.21991	0.0349687	0.150863
SPBC14C8.03	1.04924	0.0080151	1.05899	0.00921137	0.00401396
SPBC14C8.04	0.988022	0.0833972	0.956125	0.041887	-0.0142521
SPBC14C8.05c	1.15519	0.0168131	0.961158	0.0166223	-0.0798602
SPBC14C8.09c	1.02991	0.00924894	1.07942	0.031237	0.0203921
SPBC14C8.11c	1.24806	0.0371237	1.21991	0.0155441	-0.00990717
SPBC14C8.15	0.902549	0.0155693	0.972779	0.0190923	0.0325433
SPBC14C8.16c	0.807945	0.0148217	0.763146	0.0396551	-0.0247744
SPBC14F5.03c	0.90978	0.00292381	0.871862	0.00652309	-0.0184887
SPBC14F5.07	1.11105	0.0184831	0.987388	0.00637528	-0.0512464
SPBC14F5.09c	0.970318	0.00712256	0.262276	0.0055376	-0.568156
SPBC14F5.10c	1.02743	0.0131827	0.951124	0.0239609	-0.0335165
SPBC14F5.13c	0.972272	0.0380519	0.694936	0.028104	-0.145843
SPBC1539.02	1.16883	0.0296289	1.12373	0.0291396	-0.017089
SPBC1539.03c	1.01573	0.0120671	1.09632	0.0140515	0.0331611
SPBC1539.04	1.09665	0.0263418	1.07211	0.0363557	-0.00983108
SPBC1539.06	0.805189	0.0319572	0.726528	0.0189521	-0.0446453
SPBC1539.07c	0.915064	0.00450151	1.07018	0.00976437	0.0680033
SPBC1539.08	1.1316	0.0797121	1.26135	0.0773581	0.047144
SPBC1539.10	1.03006	0.0253892	0.757	0.032524	-0.133766
SPBC15C4.01c	1.09276	0.0132633	1.17649	0.00890496	0.0320634
SPBC15C4.04c	1.09392	0.00547783	1.01003	0.0118818	-0.0346526
SPBC15C4.05	1.29427	0.0294229	1.16541	0.0319467	-0.0455448
SPBC15C4.06c	1.04597	0.0159882	1.03689	0.012868	-0.00378854
SPBC15D4.01c	1.05359	0.0141859	1.10303	0.0251496	0.0199163
SPBC15D4.02	1.20772	0.018199	1.31393	0.0236392	0.0366048
SPBC15D4.03	1.07116	0.0252755	1.08037	0.0253627	0.00371936
SPBC15D4.05	1.15968	0.0204325	1.07385	0.0124355	-0.0333952
SPBC15D4.06	0.942856	0.0174377	0.835113	0.0154828	-0.0527
SPBC15D4.07c	1.19033	0.0178977	1.2252	0.0203077	0.0125399
SPBC15D4.09c	1.12863	0.00938921	1.01172	0.00208628	-0.0474898
SPBC15D4.10c	0.856472	0.0365101	0.878397	0.0205598	0.0109774
SPBC15D4.12c	1.17523	0.0607801	1.13224	0.0331761	-0.016181
SPBC15D4.13c	1.1658	0.014952	1.07251	0.00262706	-0.0362247
SPBC15D4.15	1.17671	0.0357206	0.941513	0.0178253	-0.0968425
SPBC1604.01	1.27118	0.0259158	1.16729	0.0222185	-0.0370284
SPBC1604.02c	0.857143	0.0121881	0.720509	0.0198741	-0.0754134
SPBC1604.03c	0.925822	0.0121947	0.895936	0.017173	-0.0142507
SPBC1604.04	1.1992	0.0282992	1.05017	0.0304479	-0.0576312
SPBC1604.08c	0.563597	0.0327492	0.394159	0.0123043	-0.155297
SPBC1604.09c	0.963279	0.0220859	1.04538	0.0198665	0.035521
SPBC1604.16c	1.01545	0.0162599	1.04695	0.012141	0.0132652
SPBC1604.18c	1.14105	0.0213999	1.11738	0.0275617	-0.0091036
SPBC1604.19c	1.03278	0.0148447	0.352427	0.0092533	-0.466937
SPBC1604.20c	0.878959	0.017605	0.918386	0.0263039	0.0190568
SPBC1652.01	1.02461	0.0117441	1.02353	0.0124088	-0.00046048
SPBC1652.02	0.840805	0.0112876	0.607644	0.0234863	-0.141046
SPBC1683.01	1.1335	0.0192945	0.991426	0.00895958	-0.0581613
SPBC1683.02	1.30532	0.0340901	1.33273	0.0487545	0.00902415
SPBC1683.03c	1.13278	0.0253639	1.2268	0.059162	0.0346276
SPBC1683.04	1.04193	0.0129352	0.887551	0.017587	-0.0696466
SPBC1683.06c	1.00291	0.0173026	0.98874	0.0126518	-0.00618094
SPBC1683.07	1.17567	0.0168689	1.17352	0.0128643	-0.000794738
SPBC1683.08	1.0512	0.00696583	0.861739	0.038363	-0.0863098
SPBC1683.09c	1.03038	0.0137324	0.764888	0.0112238	-0.1294
SPBC1683.10c	1.01822	0.0158234	1.0525	0.024336	0.0143785
SPBC1683.11c	0.981319	0.0305653	1.02138	0.0947064	0.0173776
SPBC1683.12	1.1621	0.0170968	1.09633	0.0127433	-0.0253022
SPBC1683.13c	1.30663	0.0349538	1.21042	0.0125196	-0.0332162
SPBC1685.01	1.10995	0.0705497	1.22335	0.024105	0.0422472
SPBC1685.02c	1.0056	0.0274423	1.04245	0.0276674	0.0156298
SPBC1685.04	1.1045	0.0209706	1.16033	0.0260587	0.0214162
SPBC1685.05	1.04688	0.0164118	1.00705	0.0153547	-0.0168418
SPBC1685.06	1.14714	0.00934304	1.24649	0.0211495	0.0360705
SPBC1685.07c	0.677624	0.0386695	1.02633	0.0965515	0.180297
SPBC1685.08	1.15988	0.0114064	1.00659	0.0201368	-0.0615622
SPBC1685.11	1.19501	0.0257274	1.07813	0.0343829	-0.0447006
SPBC1685.13	0.866226	0.0167556	0.704036	0.0283266	-0.0900365
SPBC1685.14c	1.0616	0.00219501	1.08221	0.00885738	0.00834995
SPBC1685.15c	1.07752	0.0156017	1.01488	0.00855658	-0.0260082
SPBC16A3.01	0.949335	0.0279036	0.854507	0.0090194	-0.0457037
SPBC16A3.02c	1.22458	0.0143219	1.11934	0.0128711	-0.0390267
SPBC16A3.03c	0.992865	0.0713607	1.15653	0.0816108	0.0662673
SPBC16A3.06	1.13011	0.0202252	0.978619	0.0282873	-0.0625056
SPBC16A3.08c	1.02706	0.0120524	1.03157	0.00739803	0.0018994
SPBC16A3.10	1.00845	0.0213567	1.13254	0.0266061	0.0504002
SPBC16A3.12c	1.15739	0.0142661	1.12122	0.0114746	-0.01379
SPBC16A3.13	0.978915	0.0289786	1.08491	0.0887017	0.0446474
SPBC16A3.14	1.12868	0.0244168	1.07406	0.0221432	-0.0215433
SPBC16A3.16	1.25373	0.0282828	1.50318	0.0356585	0.0788068
SPBC16A3.17c	1.0764	0.0519841	1.19688	0.0779215	0.0460761
SPBC16A3.18	1.01245	0.0311839	0.830142	0.034487	-0.0862211
SPBC16A3.19	1.10848	0.016386	0.940535	0.0229197	-0.0713522
SPBC16C6.01c	1.19789	0.0560845	1.10407	0.0404041	-0.0354224
SPBC16C6.03c	0.934681	0.00989595	1.01396	0.00833988	0.0353561
SPBC16C6.04	0.930429	0.0136217	0.988863	0.0222546	0.0264533
SPBC16C6.05	1.12422	0.00596908	1.12492	0.0183963	0.000269734
SPBC16C6.08c	1.2305	0.0160264	1.39311	0.0170941	0.0539015
SPBC16C6.09	0.796369	0.0204581	0.649005	0.0176054	-0.0888659
SPBC16C6.10	1.03043	0.0783846	1.07693	0.0342909	0.0191676
SPBC16C6.11	0.607478	0.00767471	0.645194	0.0169577	0.0261594
SPBC16D10.01c	1.0991	0.0630826	1.07044	0.0742512	-0.0114751
SPBC16D10.02	1.06379	0.00846911	0.97013	0.0170737	-0.0400276
SPBC16D10.05	1.13851	0.0265467	1.10855	0.0250085	-0.0115824
SPBC16D10.07c	0.873026	0.00817811	0.961242	0.0228121	0.0418054
SPBC16D10.08c	0.945135	0.00289878	1.11547	0.0257805	0.0719655
SPBC16D10.11c	1.03546	0.0205437	1.07137	0.159464	0.0148032
SPBC16E9.02c	1.03852	0.0109012	0.957552	0.00886103	-0.0352513
SPBC16E9.03c	1.05304	0.0157927	1.20746	0.0391559	0.0594276
SPBC16E9.06c	1.19472	0.0588921	1.20433	0.05211	0.00347841
SPBC16E9.07	0.379653	0.0608268	0.45752	0.0442557	0.0810233
SPBC16E9.08	1.04694	0.022984	1.07703	0.0238489	0.0123073
SPBC16E9.09c	0.752567	0.0196404	0.793902	0.0178352	0.0232221
SPBC16E9.11c	1.13101	0.00228058	1.07389	0.0154316	-0.0225059
SPBC16E9.12c	0.902607	0.00920266	0.713068	0.0132053	-0.102368
SPBC16E9.13	1.08339	0.0588453	1.12124	0.0506408	0.0149155
SPBC16E9.14c	1.07531	0.0830637	0.996993	0.121068	-0.0328417
SPBC16E9.15	1.13714	0.0150146	1.15942	0.0193257	0.00842869
SPBC16E9.16c	0.994427	0.0355898	1.00519	0.0411062	0.00467686
SPBC16E9.17c	1.2411	0.0113731	1.06509	0.0165081	-0.0664222
SPBC16E9.18	0.88974	0.0245752	0.979472	0.0208443	0.0417288
SPBC16E9.19	0.910255	0.0457086	1.00069	0.0667994	0.0411385
SPBC16G5.02c	1.09717	0.0143752	1.07687	0.014248	-0.00811199
SPBC16G5.03	1.15991	0.00614074	1.23775	0.0146601	0.0282084
SPBC16G5.05c	1.0765	0.00478954	1.03847	0.00255708	-0.0156208
SPBC16G5.06	1.16317	0.0187886	0.874947	0.0130766	-0.123661
SPBC16G5.07c	1.13437	0.0625771	1.13179	0.0954215	-0.000989241
SPBC16G5.09	1.0979	0.0293376	1.15874	0.0332924	0.0234225
SPBC16G5.11c	1.18327	0.0290907	0.0694544	0.00458652	-1.23138
SPBC16G5.13	0.980604	0.0499015	1.15423	0.0645561	0.0707984
SPBC16G5.15c	0.99675	0.0128506	0.898836	0.013763	-0.044906
SPBC16G5.16	1.0646	0.0225618	1.10029	0.0201338	0.0143212
SPBC16G5.17	1.16855	0.0223029	1.09074	0.0295444	-0.0299291
SPBC16H5.02	1.13054	0.0152032	1.15514	0.0331672	0.00934825
SPBC16H5.04	1.20518	0.0317597	1.21456	0.0286432	0.00336836
SPBC16H5.05c	1.10902	0.0189035	1.14893	0.0172128	0.0153543
SPBC16H5.06	1.11019	0.0630471	1.15798	0.0830828	0.0183046
SPBC16H5.07c	1.03154	0.00928423	1.01929	0.035624	-0.00518721
SPBC16H5.08c	0.866938	0.00930725	0.900388	0.0113898	0.0164416
SPBC16H5.11c	1.06605	0.0116839	1.03257	0.00519636	-0.0138592
SPBC16H5.12c	1.09872	0.0386918	0.970689	0.0375157	-0.0538076
SPBC16H5.14c	0.927927	0.0137731	1.05837	0.0126231	0.0571254
SPBC1703.03c	1.22951	0.0969026	1.29396	0.0841852	0.0221918
SPBC1703.04	0.938165	0.0239706	0.846818	0.0170245	-0.0444894
SPBC1703.06	1.19051	0.0577321	1.2211	0.0730295	0.0110166
SPBC1703.08c	1.03684	0.0065599	1.0283	0.00231603	-0.0035897
SPBC1703.11	1.07806	0.0293186	1.04695	0.0358667	-0.0127173
SPBC1703.12	1.22401	0.0269499	1.14979	0.0289965	-0.0271666
SPBC1703.14c	0.937653	0.0179798	0.852669	0.0124472	-0.0412618
SPBC1706.01	0.864696	0.0142981	0.786564	0.0101884	-0.0411291
SPBC1706.03	1.18155	0.00676939	0.960426	0.00850448	-0.0899896
SPBC1709.01	1.037	0.0203392	0.958262	0.0139314	-0.0342953
SPBC1709.04c	0.988713	0.0170643	0.861959	0.0200831	-0.0595835
SPBC1709.06	1.13849	0.0335644	1.14776	0.0395862	0.00352285
SPBC1709.09	0.908158	0.0101157	1.0019	0.0164863	0.0426618
SPBC1709.10c	1.03685	0.039519	1.08164	0.0516302	0.0183686
SPBC1709.11c	1.01344	0.0248117	1.03822	0.0246617	0.0104888
SPBC1709.12	1.02185	0.00674986	0.980001	0.0542422	-0.0181602
SPBC1709.13c	1.01392	0.0313127	0.822046	0.0195371	-0.0911071
SPBC1709.14	1.16388	0.0468282	1.11907	0.0271968	-0.0170523
SPBC1709.16c	1.06111	0.0430534	1.13245	0.0742728	0.0282586
SPBC1709.18	1.20632	0.0317257	1.45437	0.0225371	0.081211
SPBC1709.19c	1.10788	0.00999325	1.2865	0.0143276	0.0649192
SPBC1711.01c	1.14337	0.0291802	1.09518	0.0238336	-0.0187004
SPBC1711.03	1.05204	0.0313813	1.14251	0.0177114	0.0358301
SPBC1711.04	1.17862	0.0083657	1.22716	0.00402963	0.0175263
SPBC1711.05	1.11376	0.0194777	1.11293	0.021187	-0.000324758
SPBC1711.06	0.962755	0.00720513	0.978675	0.00643468	0.00712298
SPBC1711.08	1.13048	0.0191657	1.07695	0.0224329	-0.0210683
SPBC1711.09c	1.05899	0.017417	1.15504	0.00873625	0.0377069
SPBC1711.11	1.00462	0.0731715	1.06271	0.0408	0.0244168
SPBC1711.12	1.13096	0.013811	1.04638	0.0157548	-0.0337594
SPBC1711.13	1.05262	0.0125971	1.03189	0.0137394	-0.00863498
SPBC1711.14	1.24318	0.0699922	1.55425	0.122185	0.0969898
SPBC1711.15c	1.03349	0.0131672	0.899913	0.0105851	-0.060104
SPBC1718.02	1.07665	0.00676373	1.11657	0.014074	0.0158093
SPBC1718.03	0.590482	0.0236783	0.0615805	0.00475784	-0.981763
SPBC1734.05c	0.840779	0.00120411	0.934225	0.0101403	0.0457695
SPBC1734.06	0.973099	0.0214669	0.98208	0.02386	0.00398965
SPBC1734.07c	1.09152	0.0158439	1.0513	0.0142369	-0.0163076
SPBC1734.08	1.08919	0.0195286	1.23225	0.0208573	0.0535966
SPBC1734.09	1.25445	0.0227685	1.1575	0.0186366	-0.0349325
SPBC1734.12c	0.893386	0.0074465	0.751353	0.00501418	-0.0751955
SPBC1734.13	0.847451	0.0119962	0.682616	0.0127714	-0.0939379
SPBC1734.15	1.26534	0.0278597	1.11555	0.0441829	-0.0547176
SPBC1773.01	1.02978	0.013381	0.941476	0.0118312	-0.0389365
SPBC1773.02c	1.10666	0.0219323	1.06414	0.0181217	-0.017017
SPBC1773.03c	1.13933	0.0110601	1.08498	0.0213435	-0.0212268
SPBC1773.04	1.2532	0.0278863	1.15133	0.026806	-0.0368212
SPBC1773.05c	1.013	0.0347242	0.939102	0.0325281	-0.0328985
SPBC1773.06c	1.09049	0.00835117	1.06542	0.00933241	-0.0101003
SPBC1773.08c	1.17623	0.0137217	1.12843	0.0146953	-0.0180153
SPBC1773.09c	1.01626	0.0475065	1.06679	0.0460711	0.0210718
SPBC1773.12	0.896579	0.0100511	0.8539	0.0111462	-0.0211815
SPBC1773.13	1.07821	0.0519385	1.11708	0.0313435	0.0153811
SPBC1773.14	1.13336	0.0160056	1.16164	0.019679	0.0107048
SPBC1773.15	1.01804	0.0131066	1.14222	0.0180285	0.0499874
SPBC1773.16c	1.21915	0.0195761	1.21118	0.00544456	-0.00284697
SPBC1773.17c	1.09952	0.0242308	1.05157	0.052665	-0.0193633
SPBC1778.01c	1.11199	0.0349155	1.09198	0.0300952	-0.00788465
SPBC1778.02	1.04999	0.0118344	1.073	0.00835785	0.00941289
SPBC1778.03c	0.84437	0.0264989	0.954327	0.00934985	0.0531642
SPBC1778.04	1.12409	0.0268877	1.06839	0.0336704	-0.0220714
SPBC1778.05c	0.859827	0.0553884	0.065347	0.00766311	-1.11919
SPBC1778.07	1.08571	0.00927135	1.15752	0.0101721	0.0278118
SPBC1778.09	1.21641	0.075891	1.13394	0.131914	-0.0304924
SPBC1778.10c	0.999082	0.0112007	0.808404	0.0146038	-0.0919726
SPBC17A3.02	1.26965	0.0385452	1.22482	0.0376302	-0.0156087
SPBC17A3.03c	1.05445	0.0533166	0.989193	0.0507494	-0.0277445
SPBC17A3.06	0.835287	0.0133942	0.984222	0.0295344	0.0712571
SPBC17A3.08	1.38023	0.0352594	1.20775	0.0138911	-0.0579738
SPBC17A3.10	1.09887	0.00785789	1.09828	0.0143409	-0.000233716
SPBC17D1.02	1.16645	0.0195136	0.909431	0.0211926	-0.108095
SPBC17D1.05	1.04862	0.0110463	0.984933	0.0293842	-0.0272127
SPBC17D1.06	1.178	0.0280037	1.17917	0.0150278	0.000430889
SPBC17D1.07c	1.12808	0.0117617	1.11392	0.0124765	-0.00548321
SPBC17D11.01	1.03272	0.0434024	1.0774	0.0148457	0.0183974
SPBC17D11.02c	0.992622	0.0539886	0.954361	0.02947	-0.0170711
SPBC17D11.03c	1.24538	0.0392733	1.17343	0.0445159	-0.0258461
SPBC17D11.04c	1.07444	0.00987707	0.885944	0.0094959	-0.083777
SPBC17D11.08	1.11424	0.0145798	1.00581	0.0144935	-0.0444632
SPBC17F3.01c	1.05422	0.00891429	1.02195	0.0190293	-0.0135022
SPBC17G9.02c	1.04326	0.0141927	1.06225	0.0123221	0.00783405
SPBC17G9.05	1.20547	0.0145951	0.998982	0.0338605	-0.0816004
SPBC17G9.07	0.507705	0.0441225	0.325975	0.0192693	-0.192426
SPBC17G9.08c	1.06954	0.00452024	0.81894	0.00650554	-0.115946
SPBC17G9.09	1.04771	0.0149164	1.13137	0.0670848	0.0333607
SPBC17G9.10	0.832966	0.0116372	0.837058	0.0128712	0.00212835
SPBC17G9.12c	1.01641	0.00734149	1.0475	0.00626763	0.0130854
SPBC1815.01	1.17847	0.0357498	1.21585	0.0400923	0.0135643
SPBC1861.01c	0.806455	0.0135307	0.935816	0.0172225	0.06461
SPBC1861.02	1.06295	0.0397914	1.19687	0.0337674	0.0515342
SPBC1861.03	1.11196	0.0136756	1.13634	0.00728265	0.00941947
SPBC1861.05	0.534246	0.0116606	0.436215	0.0125143	-0.0880404
SPBC1861.06c	1.25303	0.0592707	1.27602	0.0951433	0.00789803
SPBC1861.07	0.956961	0.0167325	0.896968	0.0155343	-0.0281173
SPBC1861.09	1.03715	0.0436212	1.03721	0.0876642	2.73037373985835e-05
SPBC18A7.01	1.24007	0.103896	1.29843	0.0512391	0.0199702
SPBC18A7.02c	1.12572	0.0110221	1.02463	0.00325976	-0.0408615
SPBC18E5.01	0.94782	0.0208103	1.0398	0.0213951	0.0402227
SPBC18E5.04	0.929207	0.00900991	1.04416	0.0227494	0.0506532
SPBC18E5.05c	0.758399	0.0143952	0.171519	0.0261727	-0.645585
SPBC18E5.07	1.10986	0.00490114	1.01407	0.0095602	-0.0392003
SPBC18E5.08	1.36814	0.0141352	1.30503	0.0380996	-0.0205092
SPBC18E5.10	0.942568	0.019351	0.976951	0.0344622	0.01556
SPBC18E5.11c	1.05957	0.0146385	1.09902	0.0196266	0.0158764
SPBC18E5.14c	1.1032	0.00694937	1.24647	0.0107067	0.0530251
SPBC18H10.04c	1.00698	0.0204907	0.85408	0.0265562	-0.071522
SPBC18H10.05	1.2108	0.0239478	1.13266	0.0184282	-0.0289723
SPBC18H10.06c	1.04285	0.0290232	0.648425	0.0103687	-0.206361
SPBC18H10.07	0.941957	0.00866677	0.961813	0.0117954	0.00905913
SPBC18H10.08c	1.09371	0.031607	1.0394	0.034236	-0.0221187
SPBC18H10.09	1.08843	0.065822	1.06446	0.141376	-0.00967309
SPBC18H10.10c	1.09222	0.0152231	1.0646	0.0140381	-0.0111255
SPBC18H10.13	1.16331	0.00932812	1.14877	0.0202322	-0.0054626
SPBC18H10.14	0.476861	0.00677556	0.387567	0.00681704	-0.0900443
SPBC18H10.15	1.25867	0.0170039	1.05977	0.0106969	-0.0747014
SPBC18H10.16	1.02821	0.0169489	1.0776	0.0131138	0.0203745
SPBC18H10.18c	1.12242	0.0169123	1.05137	0.0142744	-0.028401
SPBC18H10.20c	1.17269	0.0334749	1.16668	0.0298437	-0.00223072
SPBC1921.01c	1.05092	0.0108636	1.07073	0.00184239	0.00811165
SPBC1921.03c	1.01318	0.0221365	1.04213	0.0195656	0.0122358
SPBC1921.04c	1.20972	0.055338	1.147	0.0485629	-0.0231204
SPBC1921.05	1.02635	0.00800353	0.930815	0.011353	-0.0424336
SPBC1921.06c	1.09065	0.0291178	1.16463	0.0472954	0.0285014
SPBC1921.07c	0.922789	0.00997672	0.562053	0.00849033	-0.215325
SPBC19C2.02	1.1529	0.0134672	1.08343	0.0323353	-0.0269902
SPBC19C2.04c	1.18688	0.0337958	1.02193	0.0290686	-0.0649865
SPBC19C2.06c	1.21282	0.019818	1.22285	0.0188491	0.00357819
SPBC19C2.09	1.14382	0.017396	1.10799	0.0129201	-0.0138228
SPBC19C2.10	1.02818	0.00820149	1.17947	0.00911769	0.0596183
SPBC19C2.13c	1.1017	0.0172313	0.477838	0.00427383	-0.362781
SPBC19C2.14	0.790244	0.0205806	0.905372	0.024681	0.0590655
SPBC19C7.01	1.01863	0.0132182	0.535718	0.010386	-0.279078
SPBC19C7.02	0.726187	0.0613215	0.7991	0.0594781	0.0415524
SPBC19C7.04c	0.609333	0.00700214	0.241056	0.00747401	-0.402736
SPBC19C7.05	0.970891	0.00982588	1.05439	0.0121952	0.0358315
SPBC19C7.08c	1.03985	0.0197406	1.05257	0.00777876	0.00527992
SPBC19C7.09c	1.21164	0.00216836	1.15689	0.0168595	-0.0200833
SPBC19C7.10	0.974445	0.0189556	0.994299	0.0145806	0.00875958
SPBC19C7.11	1.05718	0.00408171	0.979526	0.00612872	-0.0331318
SPBC19C7.12c	0.980046	0.0185975	0.970726	0.0108855	-0.00414953
SPBC19F5.01c	1.09088	0.0231299	1.06188	0.00681722	-0.0117031
SPBC19F8.01c	1.00758	0.0124082	1.02592	0.00360291	0.00783321
SPBC19F8.02	0.970889	0.0110925	0.995804	0.00784175	0.0110044
SPBC19F8.03c	1.24073	0.00902239	1.21097	0.0252028	-0.010543
SPBC19F8.04c	1.24219	0.0228749	1.24528	0.0307948	0.00107851
SPBC19F8.06c	1.05033	0.0293139	1.05833	0.0095667	0.00329405
SPBC19F8.08	0.964397	0.0153802	0.755035	0.0079515	-0.106289
SPBC19G7.01c	1.05172	0.00590457	0.993238	0.00954021	-0.024847
SPBC19G7.02	1.07171	0.00675254	0.981886	0.0106083	-0.0380168
SPBC19G7.03c	0.910734	0.0235607	0.793007	0.0122448	-0.0601147
SPBC19G7.04	1.13953	0.0120213	0.861918	0.0155596	-0.121259
SPBC19G7.06	1.05412	0.0665922	0.984489	0.0686194	-0.0296802
SPBC19G7.07c	0.860501	0.0175434	0.975996	0.0312038	0.0546964
SPBC19G7.08c	1.00387	0.0119309	1.01358	0.0214694	0.00418041
SPBC19G7.17	0.972518	0.0101388	1.09383	0.00634708	0.0510501
SPBC19G7.18c	0.787528	0.0299026	1.05617	0.0294207	0.127469
SPBC1A4.02c	1.36782	0.0816771	1.40069	0.0620975	0.010313
SPBC1A4.03c	0.519609	0.00955113	0.655618	0.0132885	0.100974
SPBC1A4.04	1.17475	0.0127368	1.21745	0.00907297	0.0155055
SPBC1A4.05	1.26111	0.0318844	1.38238	0.0394375	0.039875
SPBC1D7.01	1.14691	0.00875145	0.977721	0.0210928	-0.069316
SPBC1D7.03	0.601466	0.0095579	0.545765	0.0112097	-0.0422056
SPBC1D7.05	1.13193	0.0131755	1.06854	0.0135585	-0.0250269
SPBC1E8.02	1.09239	0.0245091	1.04452	0.0155807	-0.0194591
SPBC20F10.02c	1.1455	0.032213	1.14999	0.0454892	0.00169784
SPBC20F10.03	1.08781	0.0367186	1.06544	0.0256286	-0.00902384
SPBC20F10.05	0.888664	0.0192449	0.856734	0.0276239	-0.0158916
SPBC20F10.06	1.0959	0.0110149	1.09412	0.0258922	-0.000704617
SPBC20F10.07	1.09613	0.0112578	0.858751	0.0216837	-0.105993
SPBC20F10.10	1.05969	0.0141244	1.17622	0.0089045	0.0453091
SPBC21.03c	1.05818	0.0078964	1.05602	0.0154801	-0.00088625
SPBC21.05c	0.850747	0.0142624	0.854134	0.026406	0.00172536
SPBC21.07c	1.03805	0.0172215	0.992844	0.0167211	-0.019336
SPBC211.06	1.12106	0.0100538	1.04621	0.0182312	-0.0300099
SPBC215.01	1.14906	0.0206918	1.03059	0.0178461	-0.0472583
SPBC215.02	0.973621	0.0196901	0.584812	0.0165457	-0.221373
SPBC215.03c	0.841049	0.0147941	0.711178	0.0180054	-0.0728434
SPBC215.04	0.995178	0.00501237	0.980856	0.0120526	-0.00629536
SPBC215.05	0.769268	0.00909985	0.948862	0.00604903	0.0911254
SPBC215.06c	1.076	0.00854295	1.01634	0.0166416	-0.0247722
SPBC215.07c	1.09107	0.0190507	0.894955	0.0144844	-0.0860527
SPBC215.08c	0.953117	0.00868364	0.86117	0.0208506	-0.0440574
SPBC215.10	1.09751	0.00977534	1.06938	0.0194712	-0.0112765
SPBC215.11c	1.11664	0.0218242	0.973566	0.0143304	-0.0595465
SPBC215.13	1.09749	0.00290387	1.08427	0.0143791	-0.00526393
SPBC216.01c	1.05239	0.0141747	0.944507	0.01837	-0.0469729
SPBC216.02	1.10087	0.015903	1.10056	0.00825071	-0.000122975
SPBC216.03	0.931852	0.0257872	1.05591	0.0148278	0.0542801
SPBC216.04c	1.1458	0.0695665	1.09603	0.106828	-0.0192855
SPBC216.05	1.01769	0.0539286	0.941512	0.0251285	-0.03379
SPBC216.06c	1.02013	0.00520903	1.1167	0.0126578	0.0392795
SPBC21B10.03c	1.0322	0.0309723	1.12	0.0174693	0.035454
SPBC21B10.04c	1.25803	0.0151045	1.20167	0.0150919	-0.0199038
SPBC21B10.05c	1.00824	0.0309268	1.10858	0.024439	0.0412027
SPBC21B10.06c	0.892019	0.00280926	0.7999	0.00607995	-0.047338
SPBC21B10.07	1.10414	0.0106425	1.12809	0.0193468	0.00932164
SPBC21B10.08c	1.18067	0.00628402	1.14594	0.00266341	-0.012964
SPBC21B10.09	1.25138	0.00550055	1.11547	0.00411203	-0.0499303
SPBC21B10.10	1.07877	0.0194445	0.837575	0.0133078	-0.109904
SPBC21B10.12	1.12953	0.00222986	1.10982	0.00341347	-0.00764478
SPBC21B10.13c	1.05299	0.0126449	0.843487	0.0131981	-0.0963476
SPBC21C3.01c	1.00448	0.0246133	0.835272	0.0116204	-0.0801132
SPBC21C3.02c	0.873318	0.0149689	0.703863	0.0176049	-0.0936842
SPBC21C3.03	1.05928	0.019888	1.13753	0.0100224	0.0309541
SPBC21C3.06	1.06093	0.0122107	1.05073	0.0116695	-0.00419439
SPBC21C3.07c	0.964943	0.0218471	1.0891	0.0240954	0.0525648
SPBC21C3.08c	0.707821	0.0176838	0.497796	0.00183842	-0.152872
SPBC21C3.09c	1.0945	0.0155624	1.09937	0.0078343	0.00192791
SPBC21C3.11	1.13358	0.0213587	1.2113	0.0251402	0.0288005
SPBC21C3.12c	1.16503	0.014798	1.16988	0.0670859	0.00180491
SPBC21C3.13	0.876678	0.00606891	0.655695	0.00961087	-0.126138
SPBC21C3.14c	1.13276	0.0190991	1.02415	0.017218	-0.0437757
SPBC21C3.15c	1.10296	0.0178111	1.11691	0.0168378	0.0054599
SPBC21C3.17c	1.27327	0.0128085	1.22582	0.00844492	-0.0164934
SPBC21C3.18	1.12599	0.0184997	1.11607	0.00372028	-0.00384547
SPBC21C3.19	1.16747	0.0329127	1.0819	0.0174462	-0.033062
SPBC21C3.20c	0.846992	0.00493444	0.659569	0.00476494	-0.108619
SPBC21D10.08c	1.12455	0.0184202	1.16121	0.0123955	0.0139314
SPBC21D10.09c	1.03166	0.00666656	0.857614	0.020823	-0.0802455
SPBC21D10.10	1.0394	0.00817062	0.738633	0.013029	-0.148354
SPBC21D10.11c	1.13389	0.0228449	0.787405	0.0131821	-0.158373
SPBC21D10.12	1.10675	0.0387869	0.851372	0.0238317	-0.113928
SPBC21H7.03c	1.10567	0.015742	1.00772	0.0150438	-0.0402893
SPBC21H7.04	1.15954	0.0194875	1.26509	0.00998151	0.0378364
SPBC21H7.06c	0.905737	0.0069395	0.968541	0.035956	0.0291161
SPBC21H7.07c	1.05571	0.0302811	0.935149	0.0194663	-0.052663
SPBC23E6.01c	1.01183	0.0111792	0.743543	0.00747699	-0.133802
SPBC23E6.02	1.02273	0.0124149	1.10735	0.0184097	0.0345247
SPBC23E6.03c	1.03874	0.0314367	1.04598	0.0245116	0.00301549
SPBC23E6.05	1.02712	0.00438808	1.01003	0.010414	-0.00728777
SPBC23E6.08	0.623434	0.0122572	0.476437	0.0101162	-0.116785
SPBC23E6.10c	1.1516	0.0088699	1.14557	0.00881472	-0.00228057
SPBC23G7.04c	1.075	0.0438606	1.13449	0.0371747	0.0233908
SPBC23G7.06c	1.03886	0.0169788	1.15769	0.00904394	0.0470375
SPBC23G7.07c	1.23392	0.0874398	1.25146	0.0852844	0.00612729
SPBC23G7.08c	0.867771	0.0419539	1.04334	0.0559506	0.0800188
SPBC23G7.10c	1.10489	0.0181975	1.19393	0.0103483	0.0336607
SPBC23G7.11	1.07268	0.0333211	1.06591	0.0293311	-0.00275135
SPBC23G7.12c	1.13413	0.0778903	1.13494	0.0379024	0.000308228
SPBC23G7.13c	1.10558	0.0244562	1.13091	0.0405171	0.00983698
SPBC23G7.14	1.14243	0.0262621	1.19317	0.0274023	0.0188754
SPBC23G7.15c	1.09846	0.0394757	1.07118	0.0414248	-0.0109248
SPBC23G7.16	1.02892	0.0263684	1.15489	0.035209	0.0501626
SPBC24C6.04	1.05594	0.0152211	0.969392	0.0163131	-0.0371402
SPBC24C6.06	1.00459	0.026715	1.1457	0.0256673	0.0570803
SPBC24C6.08c	1.03992	0.0109085	1.06892	0.021512	0.0119447
SPBC24C6.09c	1.00934	0.0145556	0.998333	0.0148356	-0.00476273
SPBC24C6.10c	1.0048	0.013411	1.10871	0.0304101	0.0427368
SPBC25B2.01	1.22861	0.00716199	1.32782	0.0235199	0.0337256
SPBC25B2.02c	1.17577	0.0119285	1.32722	0.0402667	0.052623
SPBC25B2.03	1.23155	0.0955103	1.22574	0.11341	-0.00205192
SPBC25B2.04c	0.445012	0.033178	0.698841	0.0320909	0.196006
SPBC25B2.06c	0.99247	0.00723006	0.930556	0.0440945	-0.0279752
SPBC25B2.07c	0.939933	0.0325635	0.886889	0.102223	-0.0252275
SPBC25B2.08	1.16932	0.0111488	1.13894	0.0144766	-0.0114325
SPBC25B2.10	1.07059	0.0338775	0.953314	0.027857	-0.0503853
SPBC25B2.11	1.02925	0.0218249	1.11747	0.0152014	0.0357151
SPBC25D12.02c	0.842265	0.00680563	0.679423	0.032182	-0.0933087
SPBC25D12.05	1.04605	0.00850208	1.01928	0.00876967	-0.0112598
SPBC25H2.03	1.03642	0.0485552	0.896581	0.0944604	-0.062944
SPBC25H2.05	1.04853	0.0254525	1.12329	0.0321854	0.0299074
SPBC25H2.08c	0.885837	0.0104266	1.03561	0.00802296	0.0678417
SPBC25H2.09	1.10583	0.0731828	1.20952	0.0686785	0.0389257
SPBC25H2.14	1.14426	0.00562658	1.09142	0.0125319	-0.0205319
SPBC25H2.15	0.799252	0.00998554	0.564588	0.00517844	-0.150952
SPBC25H2.16c	0.766064	0.022231	0.88638	0.0173777	0.0633546
SPBC26H8.01	1.09762	0.0144792	1.0775	0.0227339	-0.00803526
SPBC26H8.03	1.01298	0.011893	1.21213	0.0361076	0.0779475
SPBC26H8.05c	1.03286	0.00976822	1.05053	0.0256283	0.007365
SPBC26H8.08c	0.886669	0.0152353	0.891845	0.0151482	0.0025278
SPBC26H8.09c	1.03159	0.0325376	0.844929	0.0305025	-0.0866875
SPBC26H8.11c	1.23691	0.037757	1.29871	0.0321689	0.021176
SPBC26H8.14c	0.732637	0.0742208	1.08047	0.0816915	0.168724
SPBC27.02c	0.737279	0.01079	0.812986	0.0128012	0.0424511
SPBC27.03	1.17501	0.00521896	1.1704	0.00666084	-0.00170715
SPBC27.04	1.15797	0.0322506	1.12749	0.0388394	-0.0115844
SPBC27.06c	0.646668	0.0610098	0.839328	0.0259332	0.11325
SPBC27.08c	0.817054	0.0117002	0.608171	0.00920042	-0.128225
SPBC27B12.03c	1.22807	0.0217105	0.407595	0.0156023	-0.478994
SPBC27B12.05	1.07442	0.00904812	1.03733	0.0225754	-0.0152561
SPBC27B12.07	1.12161	0.0647944	1.09876	0.0748427	-0.00894022
SPBC27B12.08	1.04577	0.0410834	0.972436	0.0267955	-0.0315754
SPBC27B12.10c	0.328231	0.0173526	0.436158	0.0028393	0.123465
SPBC27B12.11c	0.534309	0.00705206	0.423652	0.020076	-0.100784
SPBC27B12.14	1.05945	0.0292617	1.1364	0.0229081	0.0304532
SPBC28E12.02	1.08556	0.0140632	1.06194	0.00955902	-0.00955326
SPBC28E12.03	1.17029	0.0100951	1.01985	0.00487679	-0.0597604
SPBC28E12.04	0.99649	0.0193132	1.36112	0.0254258	0.135424
SPBC28E12.06c	1.16239	0.0225158	1.11088	0.0198307	-0.0196854
SPBC28F2.02	1.08499	0.0126017	1.17399	0.0232321	0.0342411
SPBC28F2.03	1.02222	0.00973344	1.0171	0.0111359	-0.0021791
SPBC28F2.05c	1.10346	0.0198793	1.07312	0.0158483	-0.0121079
SPBC28F2.11	1.10759	0.0295234	1.24221	0.0330132	0.049815
SPBC29A10.01	0.836535	0.00628708	0.529877	0.00337537	-0.198309
SPBC29A10.02	0.892181	0.0203024	0.903476	0.0424754	0.00546385
SPBC29A10.03c	0.990709	0.0400827	1.00702	0.0604378	0.00709207
SPBC29A10.05	1.05697	0.00989477	1.00554	0.021169	-0.0216637
SPBC29A10.06c	1.03386	0.0530637	0.759826	0.0619522	-0.133749
SPBC29A10.07	1.15155	0.0225887	1.09899	0.0191398	-0.0202901
SPBC29A10.08	0.821578	0.00866969	0.636307	0.0106121	-0.110982
SPBC29A10.09c	1.3184	0.0288755	1.03693	0.00801537	-0.104297
SPBC29A10.10c	1.26771	0.0290375	1.17548	0.0448789	-0.032802
SPBC29A10.11c	1.08648	0.0133416	1.03593	0.0095726	-0.0206932
SPBC29A10.12	1.02501	0.00352957	0.918691	0.0123223	-0.0475572
SPBC29A10.14	1.21481	0.023077	1.00585	0.0172506	-0.081976
SPBC29A10.16c	0.978787	0.0228619	1.03657	0.0174348	0.02491
SPBC29A3.01	1.3085	0.0226229	1.02903	0.0565561	-0.104348
SPBC29A3.02c	1.0317	0.0164365	1.03501	0.0211649	0.00139107
SPBC29A3.03c	1.03535	0.0262981	0.831248	0.0208126	-0.0953551
SPBC29A3.05	0.874893	0.0426929	0.311832	0.175081	-0.448035
SPBC29A3.07c	1.06883	0.0246177	0.91976	0.024941	-0.0652342
SPBC29A3.09c	1.07861	0.0504865	1.12633	0.123261	0.0188001
SPBC29A3.10c	0.970067	0.0598244	0.978697	0.0601499	0.00384643
SPBC29A3.11c	1.14047	0.00757596	1.30525	0.00583422	0.0586102
SPBC29A3.12	1.17954	0.0390235	1.20603	0.0200985	0.00964588
SPBC29A3.13	1.10926	0.0211404	0.853877	0.0365288	-0.113636
SPBC29A3.14c	1.10241	0.0268212	1.07248	0.0309447	-0.0119561
SPBC29A3.17	1.18283	0.0119543	1.11416	0.0085339	-0.0259732
SPBC29A3.21	1.39843	0.0285421	1.22849	0.0221182	-0.056268
SPBC29B5.02c	0.994243	0.00386709	0.967641	0.0157232	-0.0117781
SPBC29B5.03c	1.16714	0.0163287	1.21863	0.0222533	0.0187523
SPBC29B5.04c	0.992184	0.0149469	1.11028	0.0184694	0.0488399
SPBC2A9.02	1.16946	0.0106727	1.14459	0.025435	-0.00933594
SPBC2A9.03	1.13836	0.0120766	1.11175	0.0143498	-0.0102708
SPBC2A9.04c	1.2653	0.0298312	1.27846	0.0116307	0.00449367
SPBC2A9.05c	1.10774	0.0860151	1.00616	0.0692992	-0.0417701
SPBC2A9.06c	0.771444	0.00594638	0.636651	0.00659639	-0.083403
SPBC2A9.07c	1.08361	0.0184336	1.16566	0.0374429	0.0316968
SPBC2A9.11c	1.05454	0.0107327	1.02067	0.0134543	-0.0141781
SPBC2A9.13	1.07469	0.0094827	0.982492	0.00506106	-0.0389539
SPBC2D10.03c	1.18648	0.00850562	1.13142	0.021082	-0.0206389
SPBC2D10.04	1.15658	0.00918098	1.27725	0.0145098	0.0431003
SPBC2D10.05	1.17391	0.0421927	1.14756	0.0460774	-0.00986109
SPBC2D10.06	1.08341	0.0129096	1.11065	0.00570497	0.0107861
SPBC2D10.09	1.04535	0.0106151	0.979453	0.0202936	-0.0282796
SPBC2D10.11c	1.08824	0.0323687	1.04865	0.0315671	-0.0160949
SPBC2D10.12	0.897048	0.0224627	0.665137	0.0266273	-0.129905
SPBC2D10.14c	1.19208	0.0367132	1.23033	0.0283206	0.0137138
SPBC2D10.15c	1.29179	0.046094	1.2963	0.0524727	0.00151406
SPBC2D10.16	0.564705	0.0141421	0.547927	0.0138611	-0.0130988
SPBC2D10.17	1.14007	0.0198868	1.08382	0.00261586	-0.021977
SPBC2D10.18	0.4074	0.0509805	0.306955	0.0477914	-0.122946
SPBC2D10.19c	0.996458	0.0286778	0.947938	0.0189887	-0.021679
SPBC2D10.20	1.10185	0.0152119	1.12853	0.0101315	0.0103916
SPBC2F12.03c	1.10718	0.0411179	1.09005	0.0364198	-0.00677139
SPBC2F12.04	0.994097	0.00753021	1.09697	0.0156083	0.0427669
SPBC2F12.05c	1.02711	0.0270705	0.988208	0.0192188	-0.0167681
SPBC2F12.09c	1.13563	0.0229261	0.900686	0.01221	-0.100664
SPBC2F12.11c	1.13747	0.0337668	1.16527	0.0209264	0.0104871
SPBC2F12.13	1.10493	0.0156024	0.985466	0.00984468	-0.049694
SPBC2F12.15c	0.900186	0.0192017	0.991975	0.026818	0.0421682
SPBC2G2.01c	1.25026	0.0345503	1.17904	0.0398542	-0.0254736
SPBC2G2.02	1.13578	0.0216234	1.11595	0.0200811	-0.007649
SPBC2G2.03c	0.799536	0.0099223	0.877193	0.00367479	0.0402573
SPBC2G2.05	0.977692	0.00810135	0.900826	0.0172507	-0.0355612
SPBC2G2.06c	1.12598	0.0317892	0.652678	0.0285359	-0.236834
SPBC2G2.08	1.10901	0.064066	1.21064	0.0595499	0.0380794
SPBC2G2.09c	1.14563	0.0370659	1.08711	0.0413465	-0.0227736
SPBC2G2.10c	1.06612	0.0767528	1.05628	0.0465696	-0.00402671
SPBC2G2.13c	0.800467	0.016822	0.817184	0.0086968	0.00897682
SPBC2G2.14	0.914461	0.0213791	0.832958	0.00973899	-0.0405422
SPBC2G2.15c	1.16236	0.0158982	1.16289	0.0163359	0.000197602
SPBC2G5.01	1.1561	0.0117993	1.0345	0.00964329	-0.0482658
SPBC2G5.02c	1.09904	0.0117303	1.02563	0.0216976	-0.0300241
SPBC2G5.03	1.0336	0.0159137	0.50887	0.0127842	-0.307747
SPBC2G5.04c	1.23211	0.017903	1.1102	0.00843062	-0.0452468
SPBC30B4.01c	1.0622	0.0877907	0.946736	0.0627414	-0.0499776
SPBC30B4.02c	1.15718	0.028329	1.14808	0.0412084	-0.00342712
SPBC30B4.03c	1.09176	0.0249223	1.06666	0.0135384	-0.0101042
SPBC30B4.04c	1.09257	0.0369708	1.00959	0.0223204	-0.0343039
SPBC30B4.06c	0.939092	0.0519132	1.1042	0.0451533	0.0703389
SPBC30B4.08	0.997711	0.0619265	1.17004	0.0567134	0.0691949
SPBC30D10.03c	1.09945	0.013478	1.1579	0.0162026	0.022496
SPBC30D10.04	0.911279	0.0113399	0.843059	0.00941605	-0.0337934
SPBC30D10.05c	1.01709	0.0254326	0.92415	0.0238525	-0.0416161
SPBC30D10.09c	1.09572	0.00529657	1.1086	0.00972633	0.00507527
SPBC30D10.10c	0.835166	0.00700915	0.723735	0.0132252	-0.0621935
SPBC30D10.13c	1.10693	0.0122106	1.16112	0.0181095	0.0207561
SPBC30D10.14	1.22858	0.00786676	1.29438	0.0147758	0.0226601
SPBC30D10.16	1.15203	0.0239838	1.03713	0.032762	-0.0456296
SPBC30D10.18c	1.20707	0.0124813	1.04816	0.0039397	-0.0613049
SPBC317.01	1.14273	0.0702597	0.981082	0.0401527	-0.0662366
SPBC31A8.01c	1.19284	0.0394242	1.25467	0.0114948	0.0219498
SPBC31E1.01c	1.12918	0.0145577	1.15129	0.00484638	0.00842313
SPBC31E1.02c	0.833945	0.0112096	0.358134	0.0103787	-0.367092
SPBC31F10.02	0.98114	0.0231235	1.07212	0.0303429	0.038511
SPBC31F10.03	1.23415	0.0266358	1.30708	0.0441602	0.0249343
SPBC31F10.05	1.15135	0.02019	1.20712	0.0293789	0.0205443
SPBC31F10.07	0.886355	0.0235548	0.961493	0.0335369	0.0353384
SPBC31F10.08	1.10275	0.0426703	0.990227	0.0336649	-0.0467432
SPBC31F10.09c	0.539608	0.0411001	0.428394	0.0664085	-0.100235
SPBC31F10.12	1.0122	0.00641084	0.855699	0.0497026	-0.0729461
SPBC31F10.13c	1.07746	0.00798604	0.923061	0.0119998	-0.0671717
SPBC31F10.14c	1.07581	0.0321547	0.875632	0.0173866	-0.0894155
SPBC31F10.15c	1.0548	0.0619344	1.00425	0.0502429	-0.0213304
SPBC31F10.16	1.05858	0.0227526	1.13577	0.0228938	0.0305647
SPBC31F10.17c	1.36351	0.0396221	1.23112	0.0300249	-0.0443587
SPBC32C12.03c	1.04192	0.0162586	1.02393	0.0214016	-0.00756378
SPBC32F12.01c	0.949147	0.00660515	1.02981	0.0177226	0.035424
SPBC32F12.02	1.10848	0.0341253	1.17703	0.0338221	0.0260618
SPBC32F12.03c	1.07624	0.0570751	1.24306	0.0851904	0.062582
SPBC32F12.05c	0.972557	0.0159564	0.922836	0.023549	-0.0227904
SPBC32F12.07c	1.22332	0.0302389	1.29713	0.0291139	0.0254434
SPBC32F12.08c	0.760882	0.00600493	0.891418	0.00758033	0.0687641
SPBC32F12.09	1.1644	0.0144218	1.22045	0.0127523	0.0204163
SPBC32F12.11	0.649473	0.0176089	0.830962	0.014925	0.10702
SPBC32F12.12c	1.07296	0.0682776	1.0725	0.0549778	-0.000188669
SPBC32H8.01c	1.00687	0.00713941	1.02503	0.00984828	0.0077642
SPBC32H8.02c	1.1822	0.0606671	1.15698	0.0421756	-0.0093671
SPBC32H8.03	1.02204	0.00518042	0.921092	0.00677976	-0.0451656
SPBC32H8.05	1.10049	0.00256665	1.14351	0.0255816	0.0166537
SPBC32H8.06	1.04824	0.00949119	1.16977	0.0170418	0.047638
SPBC32H8.07	0.93529	0.00812927	0.776897	0.0128572	-0.0805828
SPBC32H8.08c	1.11745	0.0125047	0.951029	0.00945589	-0.0700342
SPBC32H8.11	1.10369	0.0131315	1.17837	0.0198836	0.0284327
SPBC32H8.13c	1.18817	0.01406	1.18484	0.00911039	-0.00121611
SPBC336.01	0.394605	0.0248476	0.325449	0.00895219	-0.0836802
SPBC336.03	1.02215	0.0205339	0.977026	0.0187032	-0.0196086
SPBC336.05c	1.073	0.026988	1.13611	0.0420893	0.024821
SPBC336.06c	1.12885	0.00783346	1.16038	0.00238515	0.0119653
SPBC336.10c	1.03457	0.0362451	1.11532	0.041732	0.0326396
SPBC336.13c	0.954195	0.0738545	1.08886	0.085051	0.0573351
SPBC336.14c	0.976603	0.0222156	0.945116	0.0115274	-0.0142329
SPBC337.03	0.903818	0.0490652	0.611214	0.0951034	-0.169888
SPBC337.04	1.23387	0.0156468	0.914343	0.0442501	-0.130161
SPBC337.07c	1.09379	0.00458034	1.19086	0.012894	0.0369292
SPBC337.09	0.789886	0.0124359	0.200418	0.0102778	-0.595627
SPBC337.10c	1.07547	0.0204068	0.981022	0.0127602	-0.0399191
SPBC337.11	1.0825	0.00750171	1.06388	0.0544347	-0.00753496
SPBC337.13c	1.03903	0.0071891	0.0690049	0.00537931	-1.17775
SPBC342.03	1.2151	0.0216332	1.22342	0.0248941	0.00296294
SPBC342.05	1.12951	0.0164412	1.1436	0.0294232	0.00538293
SPBC342.06c	1.0612	0.011594	1.08644	0.0189894	0.0102089
SPBC354.01	1.13096	0.022194	1.1954	0.0265279	0.0240649
SPBC354.03	0.728763	0.0158673	0.479106	0.0133092	-0.182155
SPBC354.04	1.12918	0.0230388	1.11735	0.0222779	-0.00457359
SPBC354.05c	1.22549	0.0197922	1.19841	0.0273234	-0.00970342
SPBC354.07c	1.02945	0.0440356	1.02784	0.0725656	-0.00067951
SPBC354.08c	1.11413	0.0903909	1.14065	0.0873636	0.0102163
SPBC354.09c	1.07841	0.0174519	1.31653	0.0232724	0.0866475
SPBC354.10	1.16374	0.0455756	0.97369	0.0152029	-0.0774344
SPBC354.12	1.06643	0.0129809	0.857844	0.0130542	-0.0945226
SPBC354.13	0.96375	0.0190502	0.99853	0.0234698	0.0153969
SPBC354.14c	1.09553	0.0132524	0.856233	0.0170473	-0.107032
SPBC354.15	1.22521	0.0132424	1.2294	0.0063656	0.00148317
SPBC359.01	1.02731	0.014792	0.986283	0.0219542	-0.0177011
SPBC359.03c	1.08376	0.0286094	1.08121	0.0313114	-0.00102208
SPBC359.04c	1.17524	0.0251514	1.20444	0.0233923	0.010657
SPBC359.05	1.04412	0.052235	1.21919	0.0374182	0.0673183
SPBC359.06	1.03636	0.016964	0.831914	0.01722	-0.0954337
SPBC36.01c	1.13764	0.0111981	1.18466	0.0086107	0.0175869
SPBC36.03c	0.97306	0.00621004	0.837349	0.0146783	-0.0652331
SPBC36.04	0.541717	0.0210647	0.317204	0.00198669	-0.232433
SPBC36.06c	0.822193	0.0127813	1.03155	0.0625695	0.0985149
SPBC36.07	0.858031	0.00903429	0.441631	0.00205358	-0.288444
SPBC36.10	1.00996	0.00943732	0.994087	0.00385071	-0.00687866
SPBC36.11	0.95482	0.0202604	1.23715	0.0817079	0.112499
SPBC365.01	1.11172	0.0213628	1.10432	0.0294606	-0.00290018
SPBC365.03c	0.59774	0.0416757	0.649022	0.0378567	0.0357472
SPBC365.06	0.333479	0.00552737	0.229158	0.0142456	-0.162933
SPBC365.07c	1.16059	0.026836	1.06704	0.0167689	-0.0364976
SPBC365.08c	1.12206	0.00409255	1.14197	0.0042052	0.00763664
SPBC365.11	0.994732	0.0258057	1.0542	0.0175943	0.0252158
SPBC365.12c	1.13249	0.00764436	0.901919	0.0207027	-0.0988674
SPBC365.13c	1.09066	0.00966692	1.11866	0.00900507	0.0110091
SPBC365.14c	0.671608	0.0161264	0.69859	0.00759579	0.0171065
SPBC365.16	1.02098	0.00762335	0.86184	0.030976	-0.0735925
SPBC365.20c	1.20874	0.00667646	1.12883	0.0119291	-0.0297047
SPBC36B7.02	1.03252	0.00443471	1.03871	0.0111344	0.00259587
SPBC36B7.03	1.19769	0.0381537	0.974475	0.035621	-0.0895718
SPBC36B7.04	1.34335	0.0754368	1.30561	0.0670991	-0.0123741
SPBC36B7.05c	1.16125	0.0123692	1.06525	0.0241014	-0.037474
SPBC36B7.06c	1.09896	0.0224258	1.0077	0.0245212	-0.0376499
SPBC36B7.08c	1.00644	0.00451595	0.926605	0.010162	-0.0358946
SPBC3B8.02	0.564904	0.0805505	0.362589	0.0246978	-0.19256
SPBC3B8.03	1.11471	0.0111873	0.787568	0.0131366	-0.150874
SPBC3B8.04c	0.940585	0.00682748	0.879225	0.00401867	-0.0292981
SPBC3B8.05	1.0526	0.0466266	0.899152	0.0668557	-0.0684319
SPBC3B8.06	1.14418	0.00581579	1.17908	0.00700871	0.0130492
SPBC3B8.07c	0.973016	0.0427232	1.10712	0.0638671	0.0560731
SPBC3B8.08	1.0298	0.00917672	1.0562	0.00986419	0.0109957
SPBC3B8.10c	0.825716	0.00527972	0.657922	0.00137983	-0.0986564
SPBC3B9.04	1.13105	0.0322113	1.05076	0.0233055	-0.0319784
SPBC3B9.05	1.24779	0.00764491	1.31709	0.0257295	0.0234732
SPBC3B9.06c	1.04026	0.00605871	1.15529	0.00876128	0.0455475
SPBC3B9.08c	1.27391	0.0343008	1.22648	0.0405238	-0.016478
SPBC3B9.09	0.976553	0.0128383	1.06697	0.02619	0.0384572
SPBC3B9.11c	1.05869	0.0394098	0.710951	0.140342	-0.17293
SPBC3B9.13c	0.969983	0.0143313	1.10069	0.0272623	0.0549024
SPBC3B9.15c	1.20191	0.0164718	0.89927	0.0257451	-0.125983
SPBC3D6.02	0.977757	0.0196493	0.898329	0.0170641	-0.0367958
SPBC3D6.05	0.884901	0.00561235	0.87809	0.00364596	-0.00335565
SPBC3D6.06c	1.08061	0.0113186	0.963513	0.0238447	-0.0498118
SPBC3D6.08c	0.463527	0.0184171	0.300065	0.0159645	-0.18886
SPBC3D6.09	1.09575	0.0181166	1.15602	0.0186301	0.0232535
SPBC3D6.10	1.16568	0.0305364	1.23327	0.0269537	0.0244784
SPBC3D6.13c	1.07709	0.0113589	1.12615	0.0048171	0.0193426
SPBC3E7.01	0.922335	0.00512993	1.13316	0.023417	0.0894028
SPBC3E7.02c	0.989994	0.0179582	1.05546	0.020451	0.0278079
SPBC3E7.05c	0.952326	0.00329957	1.10845	0.0255631	0.0659305
SPBC3E7.06c	1.18936	0.0143262	1.02296	0.0123059	-0.0654526
SPBC3E7.07c	1.1241	0.0625063	1.16368	0.0554176	0.0150289
SPBC3E7.08c	1.05106	0.051349	1.09485	0.0220925	0.0177271
SPBC3E7.09	0.987757	0.0207639	0.991702	0.0172843	0.00173069
SPBC3E7.10	1.19609	0.0070212	1.06743	0.00894226	-0.0494245
SPBC3E7.11c	1.06213	0.0290204	1.16381	0.0376903	0.0397032
SPBC3E7.12c	1.16327	0.0302903	1.1768	0.0663524	0.0050209
SPBC3E7.15c	1.07752	0.00748073	1.2095	0.0127216	0.0501814
SPBC3E7.16c	1.09586	0.0120508	1.09151	0.0141842	-0.00172532
SPBC3F6.01c	0.97806	0.014923	0.980537	0.0310335	0.00109825
SPBC3F6.05	1.06976	0.0305065	1.18949	0.0223328	0.0460744
SPBC3H7.03c	1.11757	0.0138536	1.37278	0.0379803	0.0893268
SPBC3H7.05c	1.19521	0.025837	1.31289	0.0241859	0.040784
SPBC3H7.06c	1.1355	0.0167031	1.15283	0.0176693	0.00657648
SPBC3H7.07c	1.07664	0.0768704	1.11434	0.0686582	0.0149475
SPBC3H7.09	0.99038	0.0169704	1.04011	0.0210003	0.0212771
SPBC3H7.10	0.811493	0.0136839	0.352724	0.00738652	-0.361849
SPBC3H7.11	1.04087	0.0120372	1.0953	0.0110431	0.0221366
SPBC3H7.12	1.03194	0.00672922	1.00228	0.0108107	-0.0126675
SPBC3H7.13	1.07977	0.0705445	1.09948	0.0772615	0.00785412
SPBC3H7.14	1.17216	0.0269171	1.21545	0.0291812	0.0157477
SPBC3H7.15	0.656604	0.00296528	0.600178	0.0111665	-0.039024
SPBC4.02c	0.903314	0.0167553	0.923241	0.0218487	0.00947631
SPBC4.05	1.21105	0.0236741	1.24173	0.0296134	0.0108637
SPBC4.06	1.21383	0.0122396	1.20155	0.0244613	-0.00441632
SPBC405.02c	1.08531	0.00779096	1.11396	0.0124295	0.0113136
SPBC405.03c	1.21489	0.0191942	1.26154	0.00703535	0.016364
SPBC405.04c	1.11525	0.00649352	1.20009	0.00767324	0.0318435
SPBC405.05	1.22766	0.0594373	1.27177	0.0481639	0.0153333
SPBC405.06	1.12686	0.0169088	1.1392	0.0219984	0.00472705
SPBC405.07	0.727158	0.0309282	0.797638	0.0544966	0.0401772
SPBC409.03	1.04444	0.015299	1.12979	0.010228	0.0341123
SPBC409.06	0.9822	0.00936503	0.756264	0.0552358	-0.113526
SPBC409.08	1.13421	0.0230012	1.09011	0.0243262	-0.0172221
SPBC409.10	1.22763	0.0768222	1.20295	0.180513	-0.00882075
SPBC409.11	1.10013	0.00791633	1.12522	0.00304265	0.0097939
SPBC409.16c	1.04306	0.0235889	1.17795	0.0101593	0.052818
SPBC409.17c	1.07898	0.0343749	1.02051	0.0242694	-0.0241953
SPBC409.19c	0.553689	0.0787687	0.74651	0.102534	0.12977
SPBC409.20c	0.708774	0.00520128	0.515981	0.0063047	-0.137874
SPBC418.01c	1.27889	0.0284638	1.1063	0.0352663	-0.0629618
SPBC418.02	1.09243	0.032589	1.06363	0.0222801	-0.0116044
SPBC428.02c	1.02305	0.003963	1.17442	0.0163547	0.0599241
SPBC428.03c	1.20095	0.0222453	1.16747	0.0244148	-0.0122806
SPBC428.04	1.05895	0.0182586	1.03286	0.015448	-0.0108309
SPBC428.05c	0.943918	0.0250006	0.975685	0.0212354	0.0143756
SPBC428.06c	0.744297	0.00933839	0.675792	0.0156369	-0.0419333
SPBC428.07	1.07322	0.00966428	1.07249	0.0131083	-0.000293515
SPBC428.08c	0.958811	0.01078	1.01219	0.0138235	0.0235274
SPBC428.10	1.10625	0.0104464	1.07112	0.00667781	-0.0140127
SPBC428.11	1.05257	0.0162191	1.06323	0.0154719	0.00437391
SPBC428.12c	1.12175	0.0730787	0.998568	0.0805926	-0.050519
SPBC428.14	1.03513	0.0175823	0.89981	0.0252141	-0.0608424
SPBC428.15	1.16411	0.0312772	1.14361	0.017759	-0.00771567
SPBC428.17c	1.29493	0.0124705	1.27568	0.0171444	-0.00650282
SPBC4B4.02c	1.00999	0.0099351	1.1286	0.0270464	0.0482223
SPBC4B4.03	0.863413	0.0153682	0.544604	0.00689194	-0.200138
SPBC4B4.04	0.993946	0.0092299	1.14798	0.0124217	0.0625703
SPBC4B4.06	0.910606	0.017169	0.968714	0.0353416	0.026865
SPBC4B4.07c	0.732211	0.00869583	0.880673	0.010189	0.0801786
SPBC4B4.10c	1.16672	0.00826705	1.12179	0.0148033	-0.0170541
SPBC4B4.11	1.25234	0.00697693	1.28193	0.0167601	0.0101404
SPBC4B4.12c	0.997503	0.0309971	1.04013	0.0423844	0.0181736
SPBC4C3.04c	1.12219	0.00480168	1.11181	0.0122962	-0.00403642
SPBC4C3.06	1.08829	0.010531	1.11702	0.00367038	0.0113164
SPBC4C3.08	1.06942	0.00812582	1.08315	0.00506233	0.00553792
SPBC4C3.09	1.02246	0.00518963	1.10409	0.00725857	0.0333592
SPBC4C3.12	0.652682	0.0207026	0.541809	0.0145406	-0.0808556
SPBC4F6.05c	0.989084	0.0175691	0.941839	0.0255373	-0.0212568
SPBC4F6.06	0.465074	0.0197458	0.142121	0.00995657	-0.514863
SPBC4F6.08c	1.33655	0.0248723	1.37028	0.00740505	0.0108245
SPBC4F6.09	1.20812	0.00351451	1.18114	0.01913	-0.00980922
SPBC4F6.11c	1.14037	0.0172705	1.07453	0.0515467	-0.0258302
SPBC4F6.12	0.974127	0.00452547	1.05137	0.0119754	0.0331385
SPBC4F6.15c	1.17469	0.0109753	1.14859	0.021258	-0.00975935
SPBC4F6.16c	1.29317	0.0140471	1.30087	0.0186329	0.00257798
SPBC530.01	0.992069	0.0163446	1.00678	0.0207965	0.0063924
SPBC530.02	1.20336	0.00355304	1.0926	0.00849136	-0.0419347
SPBC530.03c	1.15706	0.0304968	1.10292	0.01405	-0.0208084
SPBC530.04	0.997406	0.00627307	0.952308	0.0113947	-0.0200944
SPBC530.05	1.10718	0.0187433	1.16763	0.00879595	0.0230865
SPBC530.06c	0.991526	0.0120898	0.996184	0.00919514	0.00203577
SPBC530.07c	1.13248	0.0120905	1.07867	0.0105978	-0.0211402
SPBC530.08	1.11468	0.00991032	1.21229	0.0116934	0.0364578
SPBC530.09c	1.11713	0.0206291	1.11076	0.0287433	-0.00248564
SPBC530.11c	0.98499	0.0238204	0.961281	0.0324228	-0.0105815
SPBC530.13	1.12842	0.0182073	0.612281	0.0762367	-0.265522
SPBC530.14c	1.11697	0.0537566	1.05924	0.0634589	-0.0230488
SPBC530.15c	1.09157	0.0145079	1.11563	0.0232345	0.00946839
SPBC543.02c	1.1773	0.00308028	1.14657	0.00828304	-0.0114854
SPBC543.03c	0.97906	0.0276932	0.935338	0.057883	-0.0198408
SPBC543.05c	1.22055	0.0205426	1.23843	0.00359709	0.00631637
SPBC543.07	1.04747	0.0250943	0.188379	0.00459752	-0.74511
SPBC543.08	1.29431	0.0148155	1.23799	0.012085	-0.0193216
SPBC543.10	1.06082	0.0113083	0.999453	0.0142334	-0.025879
SPBC557.02c	1.00546	0.0193955	0.686919	0.0136081	-0.16546
SPBC557.04	1.15941	0.0829382	1.12111	0.0564197	-0.0145873
SPBC557.05	1.07841	0.0711403	1.18391	0.0869403	0.0405362
SPBC56F2.01	0.884637	0.016723	0.867529	0.0157895	-0.00848135
SPBC56F2.03	1.2013	0.0370875	1.34206	0.0347543	0.0481216
SPBC56F2.04	1.17593	0.0128436	1.22005	0.0234245	0.0159949
SPBC56F2.05c	0.999356	0.0364862	1.269	0.088067	0.103741
SPBC56F2.06	0.898249	0.00886503	1.00553	0.0291476	0.0489974
SPBC56F2.08c	1.03032	0.0150914	1.16044	0.0636019	0.0516518
SPBC56F2.10c	0.981561	0.0112235	0.980752	0.00695835	-0.000357873
SPBC56F2.11	0.83637	0.00687999	0.458953	0.0248992	-0.26063
SPBC56F2.12	0.631797	0.0334117	0.53746	0.0242007	-0.0702309
SPBC56F2.14	1.03899	0.00839287	1.05826	0.0129629	0.00798181
SPBC577.02	0.883726	0.0121198	0.879984	0.026066	-0.00184299
SPBC577.03c	1.22103	0.0206812	1.27271	0.0193209	0.0180046
SPBC577.04	0.716061	0.0190483	0.340917	0.0043378	-0.322301
SPBC577.05c	1.07974	0.0393348	0.94823	0.045165	-0.0564044
SPBC577.06c	1.062	0.0235956	1.04772	0.0365081	-0.00587824
SPBC577.08c	1.03531	0.0102722	0.495502	0.0110655	-0.320024
SPBC577.11	1.10011	0.0158845	1.14626	0.0288051	0.0178489
SPBC577.12	0.864935	0.0157817	0.825062	0.0124055	-0.0204969
SPBC577.13	1.05946	0.0149451	1.01523	0.00775825	-0.0185187
SPBC577.14c	0.707556	0.0179994	0.500731	0.0206863	-0.150156
SPBC582.06c	1.35697	0.0299476	1.24088	0.0225817	-0.0388431
SPBC582.08	1.12997	0.0349035	1.2508	0.0340259	0.0441228
SPBC582.09	1.17716	0.0215466	1.2192	0.0256362	0.0152379
SPBC582.10c	1.12839	0.0443764	1.1533	0.0206904	0.00948213
SPBC609.02	1.28789	0.0140355	1.02951	0.0164504	-0.0972464
SPBC609.03	1.09374	0.00982136	0.993124	0.00634468	-0.04191
SPBC609.04	1.06749	0.0130128	0.79081	0.00925329	-0.130291
SPBC609.05	0.865307	0.0180795	0.874423	0.0250554	0.00455155
SPBC646.02	1.16888	0.0108649	1.23228	0.0206495	0.0229382
SPBC646.06c	1.0652	0.0256469	1.16332	0.0305206	0.0382664
SPBC646.08c	1.18215	0.00888554	1.33308	0.0438981	0.052184
SPBC646.09c	0.714235	0.0115842	0.676537	0.00618842	-0.0235499
SPBC646.12c	1.14351	0.0788702	1.10504	0.0540626	-0.0148609
SPBC646.13	0.885804	0.00254378	0.760312	0.0100284	-0.0663458
SPBC649.04	0.66096	0.0222931	0.896036	0.0145786	0.13215
SPBC651.02	1.11794	0.0125078	1.0634	0.0168269	-0.0217224
SPBC651.03c	0.856236	0.0210647	1.07938	0.0203857	0.100581
SPBC651.04	1.00409	0.00731047	0.931592	0.00741798	-0.0325483
SPBC651.05c	0.955468	0.0266003	1.07994	0.0136448	0.0531822
SPBC651.06	1.13131	0.020937	1.00599	0.0147036	-0.0509911
SPBC651.09c	0.714314	0.029572	0.138959	0.00328816	-0.711003
SPBC651.11c	1.11447	0.0184005	0.946166	0.0202824	-0.0711017
SPBC651.12c	1.05887	0.0037713	1.03808	0.0141121	-0.00861384
SPBC660.05	0.95791	0.0106185	0.460017	0.0211639	-0.318551
SPBC660.06	1.11643	0.0269826	1.02125	0.0401654	-0.038701
SPBC660.07	1.01262	0.0472336	0.912183	0.024199	-0.0453661
SPBC660.10	1.06893	0.0102823	1.10196	0.016343	0.0132165
SPBC660.11	0.88185	0.0169584	0.66511	0.0198525	-0.122501
SPBC660.12c	1.21458	0.00804386	1.11517	0.0141945	-0.0370868
SPBC660.14	0.842441	0.01823	0.846033	0.0166995	0.00184785
SPBC660.17c	1.07211	0.0109269	1.04067	0.0122754	-0.0129253
SPBC685.02	0.996719	0.018935	0.98927	0.0179229	-0.00325801
SPBC685.03	1.1599	0.00829935	1.12414	0.0120713	-0.0136004
SPBC685.04c	0.997629	0.00569867	0.991339	0.0113758	-0.0027472
SPBC685.06	0.891243	0.0201208	0.65056	0.0154421	-0.136708
SPBC691.03c	1.19712	0.0111563	1.12188	0.00885394	-0.0281892
SPBC691.04	0.880669	0.0349388	0.984301	0.0174877	0.0483153
SPBC691.05c	1.09973	0.00701305	1.08736	0.010962	-0.00491507
SPBC6B1.02	1.17519	0.00812096	1.12271	0.0159493	-0.0198404
SPBC6B1.03c	1.2227	0.0325926	1.14308	0.0303507	-0.0292411
SPBC6B1.04	0.748157	0.0148789	0.767149	0.0172709	0.0108866
SPBC6B1.05c	1.12129	0.0158836	1.1348	0.0150569	0.00520486
SPBC6B1.08c	1.09891	0.0340234	1.00464	0.0371941	-0.0389527
SPBC6B1.09c	0.734794	0.0241408	0.587391	0.0126787	-0.0972379
SPBC6B1.10	1.20956	0.014793	1.19419	0.0189174	-0.00555266
SPBC713.02c	1.20001	0.0270705	1.30964	0.0297906	0.0379674
SPBC713.03	0.994693	0.00276128	1.0025	0.00829881	0.0033953
SPBC713.05	1.05526	0.0153542	1.15532	0.0266979	0.0393423
SPBC713.06	1.04292	0.0146558	1.00842	0.00532913	-0.0146108
SPBC713.07c	1.065	0.0460974	1.16363	0.0603265	0.0384653
SPBC713.08	0.509144	0.0129822	0.570737	0.0143005	0.0495955
SPBC713.09	1.03623	0.0101561	1.0155	0.00852778	-0.00877565
SPBC713.11c	1.11471	0.00968748	1.19128	0.0107792	0.028853
SPBC725.01	1.00869	0.012388	0.909649	0.00835021	-0.0448817
SPBC725.02	0.633037	0.0281822	0.610296	0.0147775	-0.0158881
SPBC725.03	1.11563	0.0616289	1.11229	0.100863	-0.00130185
SPBC725.04	0.922264	0.0133188	0.879496	0.0219332	-0.0206218
SPBC725.05c	1.15982	0.0222425	1.22928	0.0426735	0.0252599
SPBC725.06c	1.11599	0.0139607	1.0558	0.0204048	-0.0240804
SPBC725.07	1.10325	0.0120627	1.20981	0.0257877	0.040041
SPBC725.09c	0.744962	0.0321425	0.992746	0.0734746	0.124704
SPBC725.10	0.856272	0.0236516	0.756228	0.0151037	-0.0539589
SPBC725.12	0.997004	0.0216443	1.21264	0.0125516	0.0850343
SPBC725.15	1.4456	0.0446026	1.30788	0.0542454	-0.04348
SPBC776.01	1.07956	0.0140519	0.926623	0.0193212	-0.0663436
SPBC776.03	0.755648	0.024367	0.906358	0.0413532	0.0789802
SPBC776.04	1.13949	0.00285505	1.13467	0.00885617	-0.00184237
SPBC776.05	1.21557	0.083467	1.13176	0.0826377	-0.0310286
SPBC776.06c	0.819295	0.0207337	0.751125	0.0186508	-0.0377282
SPBC776.09	0.534297	0.010934	0.241219	0.00614122	-0.345371
SPBC776.11	1.05916	0.0151582	1.03261	0.0297796	-0.0110274
SPBC776.14	1.09256	0.0434509	1.00297	0.0347437	-0.0371557
SPBC776.15c	1.24504	0.0477896	1.22728	0.0867574	-0.00623951
SPBC776.16	1.14228	0.0252532	1.06915	0.0178293	-0.0287315
SPBC800.02	1.2856	0.0348024	0.995233	0.0225447	-0.111182
SPBC800.03	1.05604	0.00259075	1.0508	0.0120402	-0.00215847
SPBC800.05c	1.08114	0.00692601	1.03335	0.0139781	-0.0196337
SPBC800.08	0.860484	0.00904135	0.784058	0.0172148	-0.0403949
SPBC800.11	1.09624	0.0220764	1.09338	0.0168601	-0.00113728
SPBC800.12c	1.05032	0.0291903	1.07216	0.0299696	0.00893857
SPBC83.01	1.04407	0.0297242	1.03707	0.0138659	-0.00292411
SPBC83.02c	0.94187	0.0242242	0.774992	0.0724844	-0.0846937
SPBC83.03c	0.597927	0.0171547	0.590601	0.0182786	-0.00535367
SPBC83.04	1.1287	0.0291202	1.15563	0.0270573	0.01024
SPBC83.05	1.16663	0.024535	1.00463	0.00884487	-0.0649259
SPBC83.09c	1.01858	0.0321375	0.897161	0.0200775	-0.0551247
SPBC83.10	0.901283	0.010999	1.01864	0.012382	0.053159
SPBC83.11	0.986243	0.0215884	1.09287	0.023003	0.0445835
SPBC83.13	1.00275	0.00928933	1.01134	0.0170809	0.00370649
SPBC83.16c	1.0004	0.0164976	0.825006	0.00663233	-0.0837189
SPBC83.17	0.994456	0.00962502	0.970686	0.00389853	-0.0105069
SPBC83.18c	1.11152	0.0293518	1.19627	0.0325773	0.0319098
SPBC83.19c	1.07993	0.0170726	1.00895	0.0102943	-0.0295261
SPBC839.02	1.16323	0.0404282	1.12376	0.083061	-0.0149932
SPBC839.03c	1.09453	0.00537817	0.911653	0.00548721	-0.0793959
SPBC839.04	0.898747	0.00866319	0.898995	0.00409428	0.000119907
SPBC839.05c	0.965921	0.0190429	0.78031	0.020156	-0.092674
SPBC839.06	1.14476	0.0133866	1.05393	0.0152997	-0.0359041
SPBC839.07	1.11893	0.00536313	1.07856	0.00973856	-0.0159564
SPBC839.11c	0.920953	0.0197435	0.962761	0.025664	0.0192811
SPBC839.13c	0.840777	0.0041303	0.916529	0.0100839	0.0374654
SPBC839.14c	0.983025	0.0104051	1.15443	0.0286181	0.0698037
SPBC839.15c	0.953426	0.0116247	0.793678	0.0246132	-0.0796428
SPBC839.17c	1.12765	0.0317603	1.06393	0.0178479	-0.0252649
SPBC887.01	1.10691	0.0166313	1.16149	0.0143702	0.0209009
SPBC887.04c	1.05024	0.00983709	1.09419	0.0135696	0.0178055
SPBC887.05c	0.751353	0.008488	0.683496	0.00330998	-0.0411079
SPBC887.06c	1.01556	0.0190556	1.12011	0.0110633	0.0425563
SPBC887.10	0.989277	0.00552053	0.853459	0.00858363	-0.0641352
SPBC887.11	1.10784	0.0292647	1.12458	0.0272935	0.00651196
SPBC887.17	1.14577	0.00737799	1.05306	0.0106607	-0.0366408
SPBC8D2.01	1.08798	0.00329379	0.970056	0.0143866	-0.0498224
SPBC8D2.02c	0.873008	0.0144795	0.836332	0.018088	-0.0186392
SPBC8D2.03c	0.918311	0.02032	0.541338	0.0128361	-0.229521
SPBC8D2.04	1.08947	0.0167697	1.02945	0.00754974	-0.0246078
SPBC8D2.10c	1.08624	0.0238627	1.00039	0.0185229	-0.0357572
SPBC8D2.11	1.08976	0.0158924	1.02086	0.0116654	-0.0283649
SPBC8D2.12c	1.16674	0.00592801	1.24438	0.012316	0.02798
SPBC8D2.16c	1.25078	0.0324192	1.18345	0.038687	-0.02403
SPBC8D2.17	1.06773	0.0354802	0.706222	0.0232985	-0.17952
SPBC8D2.18c	1.08385	0.0294513	1.00901	0.0237538	-0.031075
SPBC8D2.19	1.03582	0.0071908	0.885969	0.0307014	-0.067868
SPBC8E4.01c	1.05448	0.0948583	1.02541	0.071245	-0.0121405
SPBC8E4.02c	1.10239	0.00693157	1.04692	0.014356	-0.0224201
SPBC8E4.03	1.11247	0.0210338	1.08106	0.0199569	-0.0124384
SPBC8E4.04	1.05443	0.0267193	1.10203	0.00745074	0.0191774
SPBC8E4.05c	0.979912	0.0103452	0.951709	0.00662929	-0.0126829
SPBC902.02c	0.957059	0.0847742	1.1162	0.054392	0.0668022
SPBC902.03	0.813999	0.0129128	0.587758	0.0151746	-0.141425
SPBC902.04	1.06849	0.0274366	0.995456	0.0257898	-0.0307501
SPBC902.05c	1.34772	0.0183641	1.19995	0.0234293	-0.0504371
SPBC902.06	1.11303	0.0110081	1.07397	0.0179579	-0.0155151
SPBC947.01	1.0725	0.0207888	1.03178	0.0251025	-0.0168085
SPBC947.03c	1.20204	0.0206201	1.25138	0.0100284	0.017471
SPBC947.04	1.09252	0.00698055	1.01196	0.0151112	-0.0332662
SPBC947.05c	1.15386	0.007362	0.831947	0.016434	-0.142059
SPBC947.06c	1.13554	0.0113749	1.04564	0.0163168	-0.0358213
SPBC947.08c	0.69888	0.0183748	0.388427	0.0256843	-0.255094
SPBC947.09	1.11246	0.00890061	1.16839	0.00985167	0.0213021
SPBC947.10	1.15238	0.00654388	1.23724	0.022024	0.0308594
SPBC947.11c	1.01077	0.0357656	1.08507	0.0857333	0.0308019
SPBC947.15c	0.920479	0.00653857	0.93101	0.0287769	0.0049405
SPBC9B6.03	1.08171	0.0143202	1.16904	0.0387762	0.0337198
SPBC9B6.09c	1.08925	0.0190725	1.06699	0.00974175	-0.00896608
SPBC9B6.11c	1.09503	0.0325939	1.01803	0.0234939	-0.0316678
SPBCPT2R1.01c	1.13049	0.0616759	1.0016	0.111117	-0.0525744
SPBCPT2R1.02	1.08668	0.00932445	1.07895	0.00256739	-0.00309887
SPBCPT2R1.03	1.05979	0.0294528	1.17205	0.0165451	0.043724
SPBP16F5.03c	0.937874	0.0143035	0.724929	0.0221301	-0.111849
SPBP16F5.04	1.06525	0.0207737	0.792057	0.0235911	-0.128697
SPBP16F5.08c	1.04984	0.0116168	1.12904	0.00788326	0.0315869
SPBP18G5.03	1.22696	0.0519547	1.67464	0.0602839	0.135092
SPBP19A11.02c	1.11056	0.0124965	1.122	0.00403359	0.00445026
SPBP22H7.04	1.09469	0.0343683	1.16446	0.026423	0.0268357
SPBP22H7.05c	1.26443	0.0421769	1.1112	0.0277041	-0.0561023
SPBP22H7.06	1.21902	0.0416789	1.1415	0.0150751	-0.0285328
SPBP22H7.08	1.04219	0.00628881	1.0637	0.01682	0.00887136
SPBP23A10.05	0.940003	0.0249468	1.1015	0.0352652	0.0688555
SPBP23A10.10	1.16752	0.00686383	1.04263	0.00532049	-0.0491339
SPBP23A10.12	1.6069	0.0380933	1.63111	0.0237125	0.00649273
SPBP23A10.14c	1.05529	0.0247079	1.21589	0.0565369	0.061524
SPBP26C9.02c	1.07789	0.0340044	1.14618	0.0233	0.0266762
SPBP26C9.03c	1.12309	0.0334708	1.05695	0.0359165	-0.0263614
SPBP35G2.02	1.11546	0.0185239	1.10316	0.0282459	-0.00481728
SPBP35G2.03c	1.08291	0.0415174	1.07409	0.0266096	-0.00355203
SPBP35G2.04c	1.06449	0.0213585	0.962666	0.0187525	-0.0436647
SPBP35G2.05c	1.04254	0.003858	0.90384	0.0373136	-0.0620019
SPBP35G2.06c	1.23661	0.0211733	1.06155	0.0164986	-0.066293
SPBP35G2.07	0.724591	0.0024618	0.473561	0.00164351	-0.184717
SPBP35G2.08c	0.851217	0.0149422	0.818968	0.00979843	-0.0167733
SPBP35G2.11c	1.17314	0.00793503	1.18064	0.0148192	0.00276678
SPBP35G2.12	1.09959	0.0148101	1.04714	0.00620448	-0.0212288
SPBP35G2.13c	1.00518	0.0447711	0.966321	0.0749566	-0.0171233
SPBP35G2.14	1.09735	0.0397634	1.10103	0.0295966	0.00145312
SPBP4G3.02	1.1346	0.0196085	1.00535	0.0159951	-0.0525265
SPBP4G3.03	1.10521	0.020589	0.978732	0.00679955	-0.0527828
SPBP4H10.04	1.18894	0.0263476	1.16399	0.0181234	-0.00920801
SPBP4H10.05c	0.946309	0.00932485	0.997636	0.015512	0.0229393
SPBP4H10.07	1.16534	0.025855	1.1496	0.0165057	-0.00590677
SPBP4H10.08	1.07135	0.00976256	1.05482	0.00734765	-0.00675224
SPBP4H10.10	1.24989	0.061167	1.11936	0.033545	-0.0479046
SPBP4H10.12	1.00209	0.00895821	1.02567	0.00691701	0.0101006
SPBP4H10.13	0.970915	0.0127626	0.491005	0.11112	-0.296095
SPBP4H10.14c	1.17042	0.0213357	1.13258	0.0205245	-0.0142713
SPBP4H10.16c	1.03949	0.0404833	1.17106	0.021809	0.0517555
SPBP4H10.17c	0.925413	0.035555	1.05771	0.0312398	0.0580321
SPBP4H10.18c	1.29594	0.0274073	1.38104	0.0307112	0.0276204
SPBP4H10.19c	1.28767	0.0474853	1.32659	0.0424034	0.0129325
SPBP4H10.20	1.02332	0.010055	0.97113	0.0103345	-0.0227363
SPBP8B7.02	1.08331	0.0209938	1.03426	0.0190347	-0.0201232
SPBP8B7.04	1.04734	0.0109904	0.994826	0.00710496	-0.0223408
SPBP8B7.05c	1.03291	0.00610996	0.833381	0.0362736	-0.0932199
SPBP8B7.06	1.08779	0.033573	1.03744	0.0212792	-0.0205792
SPBP8B7.07c	1.06252	0.0182209	0.997352	0.0298512	-0.0274869
SPBP8B7.08c	1.13176	0.0137934	1.12114	0.0171019	-0.00409463
SPBP8B7.09c	0.976743	0.0124545	0.973037	0.00697781	-0.00165114
SPBP8B7.10c	1.09743	0.058138	1.06798	0.0267443	-0.0118127
SPBP8B7.11	0.937872	0.0113998	0.600841	0.0191629	-0.193384
SPBP8B7.13	1.04869	0.009871	1.00341	0.0163029	-0.0191699
SPBP8B7.18c	1.07783	0.0598424	1.07869	0.0155251	0.000348341
SPBP8B7.21	1.04907	0.027488	0.791888	0.0288451	-0.122143
SPBP8B7.22	0.882087	0.0188522	0.820943	0.0162581	-0.0311985
SPBP8B7.23	1.16433	0.0141879	1.13859	0.0180172	-0.00970712
SPBP8B7.24c	1.27665	0.0546143	1.12102	0.0291603	-0.0564572
SPBP8B7.25	0.972335	0.0277021	0.933804	0.030603	-0.0175604
SPBP8B7.26	1.13155	0.0270689	1.08807	0.0303766	-0.0170185
SPBP8B7.27	1.05002	0.0114637	1.04358	0.0165654	-0.00267076
SPBP8B7.30c	1.06245	0.0163815	1.01698	0.0349794	-0.0189996
SPBP8B7.31	1.07407	0.036616	0.957636	0.0416932	-0.0498337
SPBPB10D8.01	1.04488	0.0289085	1.15142	0.0320706	0.0421669
SPBPB10D8.02c	1.08747	0.00690912	1.02417	0.00409836	-0.0260439
SPBPB10D8.04c	1.03236	0.0451589	1.13628	0.039888	0.0416537
SPBPB10D8.05c	1.17827	0.0161651	1.16686	0.00974766	-0.00422546
SPBPB10D8.06c	1.20458	0.0727867	1.2402	0.0237321	0.0126542
SPBPB10D8.07c	1.29623	0.0633658	1.01014	0.0232365	-0.108301
SPBPB21E7.01c	1.0781	0.00773342	1.08414	0.0118692	0.00242853
SPBPB21E7.04c	1.11365	0.0353734	0.861763	0.0236836	-0.111362
SPBPB21E7.05	0.897337	0.0197831	0.918174	0.018033	0.00996974
SPBPB21E7.09	1.15032	0.0334144	1.17063	0.0921808	0.00759802
SPBPB2B2.01	1.27136	0.0162379	1.13743	0.0124569	-0.048341
SPBPB2B2.02	1.11603	0.0392196	1.34737	0.00683249	0.0818108
SPBPB2B2.05	1.12478	0.00661481	1.09902	0.011985	-0.0100624
SPBPB2B2.07c	1.05444	0.00882626	1.09161	0.00721982	0.0150466
SPBPB2B2.08	1.15042	0.0142448	1.09448	0.0052881	-0.0216486
SPBPB2B2.09c	1.02914	0.016571	1.12299	0.0201513	0.0379044
SPBPB2B2.10c	0.75857	0.0110472	0.740871	0.0324481	-0.0102532
SPBPB2B2.11	1.08077	0.0230018	1.06849	0.0578075	-0.0049613
SPBPB2B2.12c	1.24244	0.0317039	1.07164	0.0702899	-0.0642263
SPBPB2B2.13	1.00452	0.0154851	1.04624	0.0184986	0.0176703
SPBPB2B2.14c	1.00718	0.0924382	0.98244	0.076112	-0.0107997
SPBPB2B2.19c	0.912057	0.0147686	0.475499	0.0192225	-0.282872
SPBPB7E8.01	1.02008	0.0136508	1.08699	0.0498082	0.0275905
SPBPB8B6.04c	1.08587	0.0178872	0.981411	0.0302281	-0.0439249
SPBPB8B6.05c	1.14809	0.007226	1.15813	0.0141096	0.00378082
SPBPJ4664.02	1.05706	0.00836353	1.06376	0.0120234	0.0027449
SPBPJ4664.03	1.3097	0.0332025	1.10066	0.0400703	-0.0755185
SPBPJ4664.05	1.10059	0.024527	1.06507	0.0170795	-0.0142477
SPBPJ4664.06	1.05995	0.0145666	0.999595	0.0153916	-0.0254611
SPCC1020.01c	1.16232	0.0531127	1.11515	0.0558701	-0.0179923
SPCC1020.03	1.02796	0.0334376	1.10362	0.0427389	0.0308446
SPCC1020.05	1.09351	0.0159059	0.925286	0.0128014	-0.0725469
SPCC1020.06c	1.02537	0.0168389	1.08554	0.0336817	0.0247631
SPCC1020.07	1.14746	0.011628	0.745499	0.0216898	-0.18729
SPCC1020.08	1.09956	0.00793637	1.15213	0.0205372	0.0202805
SPCC1020.09	0.886843	0.0219015	0.249027	0.0115506	-0.551601
SPCC1020.10	1.13257	0.00610413	0.723008	0.0048534	-0.194922
SPCC1020.11c	0.655642	0.0186258	0.756967	0.0295484	0.0624101
SPCC1020.12c	1.10126	0.0420667	1.12459	0.0676541	0.00910515
SPCC1020.13c	1.02013	0.0287666	0.998165	0.0337327	-0.00945436
SPCC1183.02	1.00247	0.023071	0.924184	0.0796585	-0.0353144
SPCC1183.04c	0.89273	0.00998063	0.709593	0.0303968	-0.0997106
SPCC1183.06	1.03419	0.00890925	1.1967	0.0115569	0.0633876
SPCC1183.09c	1.24874	0.0262315	1.21383	0.0143061	-0.012313
SPCC1183.10	0.81795	0.0150987	0.848047	0.010688	0.0156934
SPCC1183.11	1.05678	0.0243435	1.05573	0.00955326	-0.000429152
SPCC11E10.03	1.07261	0.043362	1.03604	0.0289686	-0.0150644
SPCC11E10.05c	1.04857	0.00584711	1.15311	0.0112191	0.0412744
SPCC11E10.06c	0.763467	0.00326243	0.297423	0.00857337	-0.409415
SPCC11E10.07c	1.0631	0.0292046	0.888745	0.0485982	-0.0777983
SPCC11E10.08	0.774606	0.0176078	0.878237	0.033356	0.0545307
SPCC11E10.09c	1.1352	0.018636	1.04321	0.020507	-0.0366975
SPCC1223.01	1.14608	0.024204	1.09848	0.0514876	-0.0184238
SPCC1223.02	1.19225	0.0144913	1.23138	0.0104806	0.0140217
SPCC1223.03c	1.06559	0.00709129	0.893579	0.00876465	-0.0764577
SPCC1223.04c	1.05753	0.0258411	0.938412	0.0342978	-0.0518994
SPCC1223.05c	0.873757	0.0068406	0.923984	0.0126852	0.0242741
SPCC1223.06	0.963292	0.0182497	0.955568	0.0292926	-0.00349661
SPCC1223.09	1.08817	0.0956555	1.09409	0.083101	0.00235902
SPCC1223.10c	1.06093	0.0296024	1.15752	0.0321721	0.0378419
SPCC1223.11	0.961784	0.0159038	0.947948	0.00783336	-0.00629341
SPCC1223.12c	1.18938	0.00768873	1.05923	0.00927146	-0.0503307
SPCC1223.13	1.36081	0.0168747	1.18775	0.0103136	-0.0590733
SPCC1223.15c	0.93622	0.033089	0.677746	0.0202757	-0.140311
SPCC1235.01	1.16708	0.0173114	1.01789	0.0123149	-0.059397
SPCC1235.02	1.04299	0.0278511	1.12313	0.0390693	0.0321525
SPCC1235.03	1.04202	0.0253399	1.00633	0.00667926	-0.0151369
SPCC1235.05c	1.27147	0.0165297	1.08908	0.0282436	-0.0672471
SPCC1235.06	1.04331	0.0130355	0.714329	0.0160829	-0.164515
SPCC1235.08c	1.04345	0.0537519	1.03305	0.0494903	-0.00434962
SPCC1235.09	0.887539	0.00127425	0.841136	0.0184731	-0.0233209
SPCC1235.11	0.752364	0.0073231	0.66306	0.00898083	-0.0548756
SPCC1235.12c	1.07086	0.00998724	1.22524	0.0159962	0.0584913
SPCC1235.13	1.11947	0.0552555	0.92331	0.0831916	-0.0836661
SPCC1235.15	1.18682	0.0128191	1.13407	0.0206357	-0.0197427
SPCC1259.01c	0.356795	0.0259264	0.274492	0.0180237	-0.11389
SPCC1259.03	0.895532	0.0143128	0.601978	0.0072839	-0.172501
SPCC1259.05c	1.01999	0.00936444	0.944505	0.0467752	-0.0333904
SPCC1259.07	0.878416	0.0167594	0.379165	0.0116499	-0.364872
SPCC1259.08	1.11748	0.00826002	1.07796	0.00664374	-0.0156406
SPCC1259.09c	1.05008	0.0195787	1.05411	0.00907275	0.0016644
SPCC1259.10	1.11332	0.0135038	1.09424	0.0136443	-0.00750724
SPCC1259.11c	1.09284	0.0189041	1.10268	0.0122121	0.00389124
SPCC1259.12c	0.939619	0.00433478	0.881127	0.00312907	-0.0279137
SPCC1259.13	0.992178	0.0124084	1.09718	0.00530235	0.0436891
SPCC1259.14c	1.13314	0.00435185	1.21969	0.0125499	0.0319673
SPCC126.01c	1.02614	0.0300399	1.03234	0.0526931	0.00261504
SPCC126.02c	1.16825	0.010918	1.19423	0.0122626	0.00955277
SPCC126.03	1.09674	0.00767395	0.886281	0.0219365	-0.0925332
SPCC126.04c	1.05343	0.00605891	1.00203	0.0101668	-0.0217241
SPCC126.06	1.16239	0.0273472	1.15105	0.0138808	-0.00425725
SPCC126.07c	1.08403	0.0103665	1.18972	0.0137748	0.0404023
SPCC126.08c	1.06447	0.0185276	0.955784	0.00786618	-0.0467725
SPCC126.09	0.91341	0.00704558	1.0352	0.0197888	0.0543603
SPCC126.10	1.26383	0.0752459	1.40602	0.0306088	0.0463046
SPCC126.11c	1.0657	0.0185166	1.1188	0.0221884	0.0211185
SPCC126.12	1.2402	0.0522153	1.04178	0.0590204	-0.0757146
SPCC126.13c	1.12528	0.0132945	1.16032	0.0179954	0.0133142
SPCC126.15c	0.77039	0.0148909	0.773659	0.0294578	0.00183886
SPCC1393.02c	1.10044	0.0167702	1.03184	0.013258	-0.0279539
SPCC1393.03	1.15322	0.0192607	0.936779	0.031093	-0.090273
SPCC1393.05	0.763866	0.0226789	0.743412	0.05169	-0.0117876
SPCC1393.07c	1.16806	0.0171788	1.16326	0.0201649	-0.00179028
SPCC1393.08	0.905598	0.0148504	0.69954	0.0121432	-0.112123
SPCC1393.09c	1.0346	0.0295488	1.10686	0.113988	0.0293214
SPCC1393.12	1.16483	0.0185775	1.08622	0.0384264	-0.0303479
SPCC1393.13	1.07084	0.0202675	0.837788	0.0157534	-0.10659
SPCC13B11.03c	1.14377	0.0126302	1.1111	0.0155251	-0.0125844
SPCC13B11.04c	1.0814	0.0247849	1.26601	0.0245315	0.0684499
SPCC1442.01	1.10706	0.023153	1.02359	0.0109589	-0.0340452
SPCC1442.02	1.00222	0.0106911	0.966269	0.0126984	-0.0158646
SPCC1442.03	0.852105	0.0448254	1.16324	0.0186822	0.135178
SPCC1442.04c	1.07063	0.0621772	0.691396	0.0216641	-0.189913
SPCC1442.05c	0.97975	0.0316279	0.978649	0.0163384	-0.000488482
SPCC1442.07c	1.03386	0.0046554	1.02179	0.00901037	-0.0051029
SPCC1442.11c	1.01559	0.0133427	0.939062	0.00645104	-0.034023
SPCC1442.13c	1.11486	0.0343938	1.21678	0.0294265	0.0379944
SPCC1442.14c	1.17037	0.0175259	1.18516	0.0204528	0.00545543
SPCC1442.15c	1.10952	0.0153063	1.26349	0.0332198	0.0564394
SPCC1442.16c	1.0959	0.039063	1.05371	0.0240621	-0.0170509
SPCC1442.17c	1.03486	0.0582654	1.12842	0.016583	0.0375873
SPCC1450.02	1.11641	0.0322241	0.861722	0.0304241	-0.112456
SPCC1450.03	0.977797	0.0108802	1.1545	0.0259245	0.0721468
SPCC1450.05c	0.933587	0.0176704	0.905872	0.00811619	-0.0130879
SPCC1450.06c	0.7977	0.0177947	0.832113	0.108739	0.018343
SPCC1450.07c	1.2205	0.020879	1.16616	0.0198277	-0.0197815
SPCC1450.08c	0.950059	0.00992285	0.775112	0.0109647	-0.0883862
SPCC1450.09c	1.04157	0.0167015	1.09524	0.0203515	0.0218223
SPCC1450.11c	1.09034	0.0137997	1.01395	0.0169854	-0.0315425
SPCC1450.12	1.068	0.0188138	1.10047	0.0302007	0.0130048
SPCC1450.16c	1.04674	0.0357423	1.11645	0.0584878	0.0280027
SPCC1494.01	1.02608	0.0132054	1.06172	0.00598809	0.0148292
SPCC1494.03	1.11547	0.0299889	1.17734	0.0276556	0.023447
SPCC1494.07	1.03302	0.0177211	1.11517	0.0157145	0.0332307
SPCC1494.08c	1.00094	0.00548328	0.921902	0.0136909	-0.0357243
SPCC1494.09c	1.14991	0.0235873	1.11911	0.0208505	-0.0117888
SPCC14G10.04	1.15378	0.0269505	1.35618	0.0370059	0.0701934
SPCC1529.01	1.19888	0.0114261	1.20883	0.0252338	0.00358904
SPCC162.02c	1.19592	0.0297427	1.07876	0.0218263	-0.0447746
SPCC162.03	1.08774	0.018608	1.01018	0.0339376	-0.0321295
SPCC162.04c	0.92762	0.00236496	0.997954	0.0108471	0.0317403
SPCC162.06c	1.1395	0.00822923	0.70383	0.0164551	-0.209247
SPCC162.10	0.961652	0.0174373	0.736902	0.0432053	-0.115608
SPCC162.11c	1.11853	0.013742	0.972594	0.0132563	-0.0607164
SPCC162.12	0.996854	0.0505055	0.934021	0.0741417	-0.0282749
SPCC1620.02	1.06117	0.00458063	1.21936	0.0107681	0.0603495
SPCC1620.03	1.00339	0.0116918	1.07128	0.00931192	0.0284359
SPCC1620.04c	1.23267	0.0166387	1.18828	0.0214473	-0.0159259
SPCC1620.07c	1.25203	0.0346081	1.36829	0.0453963	0.0385651
SPCC1620.08	1.27797	0.0659124	1.14484	0.0390877	-0.0477764
SPCC1620.12c	1.17137	0.0082426	1.113	0.00922379	-0.022197
SPCC1620.13	1.11033	0.037078	1.17319	0.0450223	0.0239158
SPCC1672.03c	1.00924	0.0354612	0.96347	0.039841	-0.0201573
SPCC1672.06c	0.726905	0.0115953	0.937948	0.015203	0.110701
SPCC1672.09	1.08391	0.00787482	1.11656	0.00695061	0.0128898
SPCC1672.12c	1.23241	0.016807	1.26391	0.00671618	0.0109614
SPCC1682.01	1.07807	0.0175204	1.10687	0.0182914	0.0114524
SPCC1682.07	1.07839	0.00596275	1.08213	0.00914368	0.00150314
SPCC1682.08c	1.0824	0.0246453	1.00343	0.0255554	-0.0329038
SPCC1682.11c	1.04267	0.0096265	1.11028	0.00673899	0.0272828
SPCC1682.13	1.09059	0.0286103	1.11607	0.0250311	0.0100292
SPCC1682.14	1.05831	0.0143017	0.959025	0.00697006	-0.0427813
SPCC1682.15	1.14629	0.0327771	0.979663	0.0402545	-0.0682191
SPCC16A11.01	1.03451	0.029883	0.942377	0.0366268	-0.0405083
SPCC16A11.03c	1.06903	0.0177873	1.19213	0.010792	0.0473348
SPCC16A11.04	1.03142	0.0111883	1.05559	0.014702	0.0100578
SPCC16A11.07	1.09186	0.0120514	1.1216	0.0203043	0.0116701
SPCC16A11.08	1.1989	0.027952	1.3769	0.0350106	0.060117
SPCC16A11.10c	1.00927	0.014649	0.808027	0.00398144	-0.0965821
SPCC16A11.15c	0.958666	0.015588	1.03846	0.025277	0.0347216
SPCC16A11.16c	1.25139	0.0565681	1.37308	0.118283	0.040305
SPCC16C4.01	1.00559	0.0160152	1.15232	0.0215917	0.0591515
SPCC16C4.03	1.08105	0.0246354	0.807553	0.0199933	-0.126675
SPCC16C4.04	1.12571	0.0143153	1.08955	0.0249761	-0.0141807
SPCC16C4.06c	1.07351	0.0147068	1.12666	0.0195201	0.020986
SPCC16C4.09	1.15469	0.0165612	1.1979	0.0200759	0.0159552
SPCC16C4.10	0.779618	0.00788468	0.484811	0.00604063	-0.206309
SPCC16C4.11	0.693593	0.00726765	0.522661	0.00392118	-0.122885
SPCC16C4.12	1.12191	0.00964303	0.861763	0.0300747	-0.114571
SPCC16C4.13c	0.551497	0.0175117	0.564149	0.00364175	0.0098505
SPCC16C4.17	0.959186	0.0143218	0.978876	0.0261823	0.00882475
SPCC16C4.20c	0.981075	0.0165842	0.573982	0.00815386	-0.232804
SPCC1739.01	1.24565	0.0920233	1.13968	0.0767547	-0.0386153
SPCC1739.03	0.620835	0.015944	0.472918	0.00756882	-0.118191
SPCC1739.04c	1.06238	0.0145561	1.17621	0.0235258	0.0442062
SPCC1739.05	1.20809	0.0310547	1.00962	0.0344917	-0.0779411
SPCC1739.06c	0.799216	0.00499471	0.591827	0.00683799	-0.13047
SPCC1739.07	1.02961	0.0162618	0.677149	0.0132802	-0.18199
SPCC1739.08c	1.05522	0.0469808	1.10853	0.0277932	0.0214032
SPCC1739.09c	1.1669	0.0264921	1.12851	0.02722	-0.0145263
SPCC1739.10	0.722231	0.00457656	0.750851	0.00411422	0.0168778
SPCC1739.12	0.564882	0.0236665	0.587472	0.0158992	0.0170295
SPCC1739.13	1.01856	0.00848045	1.08588	0.00916054	0.0277952
SPCC1739.14	0.791287	0.016761	0.558437	0.0244127	-0.151359
SPCC1739.15	0.765633	0.0120882	0.889543	0.0503273	0.0651464
SPCC1742.01	1.05516	0.0304403	1.00092	0.0173905	-0.0229214
SPCC1753.02c	1.09026	0.0129207	0.829433	0.0206594	-0.11875
SPCC1753.03c	1.19032	0.0143152	1.10522	0.0104506	-0.032214
SPCC1753.05	0.914112	0.0492689	0.407743	0.0315511	-0.350613
SPCC1795.01c	1.14464	0.050695	1.25264	0.0649898	0.0391582
SPCC1795.02c	1.19927	0.052298	1.03809	0.158124	-0.0626821
SPCC1795.03	1.14413	0.0176826	1.24262	0.0189211	0.035864
SPCC1795.06	1.01309	0.00682855	1.07002	0.00462968	0.0237414
SPCC1795.09	1.06447	0.00665566	0.862166	0.0100488	-0.0915422
SPCC1795.10c	0.853295	0.010688	0.860888	0.010967	0.00384739
SPCC18.01c	1.21708	0.0161119	1.10977	0.0134912	-0.0400847
SPCC18.02	1.06045	0.00969753	1.07759	0.00812526	0.00696346
SPCC18.03	1.13275	0.054104	1.22946	0.0278996	0.0355785
SPCC18.06c	0.824809	0.00523562	0.818432	0.0145126	-0.0033707
SPCC18.09c	1.37843	0.0286472	1.22042	0.0330567	-0.0528754
SPCC18.10	0.900371	0.00757282	0.852946	0.0130427	-0.0235
SPCC18.13	1.00368	0.0384048	1.00122	0.0967049	-0.00106503
SPCC18.15	1.0935	0.00553095	0.897399	0.00512026	-0.0858351
SPCC18.17c	0.511062	0.00659939	0.59687	0.0124511	0.067406
SPCC1827.02c	0.761444	0.0137909	0.543819	0.00457236	-0.146183
SPCC1827.03c	1.07387	0.00494345	1.04982	0.00786596	-0.00983729
SPCC1827.04	1.11286	0.00897746	1.14768	0.0162046	0.0133789
SPCC1827.07c	1.09695	0.00912078	1.04278	0.00678718	-0.0219933
SPCC1827.08c	1.00411	0.0567869	0.969162	0.0413947	-0.0153862
SPCC1840.02c	1.12064	0.0201811	1.09631	0.0214737	-0.00953479
SPCC1840.04	1.0899	0.0128837	1.13099	0.0118114	0.0160737
SPCC1840.05c	1.09216	0.0160112	1.03806	0.0154439	-0.0220621
SPCC1840.07c	1.18035	0.012491	1.11905	0.0104187	-0.023161
SPCC1840.08c	1.2197	0.0274501	0.946128	0.0214455	-0.110302
SPCC1840.09	1.08954	0.0362067	1.016	0.0436897	-0.0303522
SPCC1840.10	1.06478	0.000962231	1.06631	0.00501454	0.000624301
SPCC1840.12	1.19614	0.0060863	1.14766	0.00876189	-0.0179686
SPCC188.02	0.997802	0.0194039	1.03718	0.0158955	0.0168096
SPCC188.08c	1.12621	0.00555065	1.1443	0.0100415	0.00692057
SPCC188.09c	1.02899	0.0103156	0.956705	0.0195953	-0.0316344
SPCC188.12	1.24281	0.0314171	1.22841	0.0284229	-0.00506249
SPCC1884.02	0.943333	0.0291451	0.931963	0.0112618	-0.00526669
SPCC18B5.01c	0.96546	0.0571346	0.992426	0.0567951	0.0119638
SPCC18B5.03	1.01355	0.016433	0.891924	0.0169325	-0.0555187
SPCC18B5.05c	1.09582	0.0298725	1.08884	0.0228937	-0.00277776
SPCC18B5.06	0.945571	0.0243153	1.09818	0.0450947	0.0649808
SPCC18B5.07c	1.12449	0.0659669	1.04491	0.0760781	-0.0318732
SPCC18B5.09c	0.988952	0.0118555	1.04986	0.0113489	0.0259551
SPCC18B5.10c	1.003	0.014229	0.938467	0.00696334	-0.0288834
SPCC18B5.11c	1.1537	0.00733652	1.28609	0.0208863	0.0471771
SPCC1902.01	1.01267	0.00904721	1.19444	0.0130727	0.0716965
SPCC1902.02	1.11687	0.0109827	0.578221	0.00920819	-0.285908
SPCC1906.02c	1.21313	0.00781536	0.986446	0.0132935	-0.0898338
SPCC1906.04	1.06258	0.0190002	1.0347	0.0207617	-0.0115449
SPCC191.01	0.910766	0.0068552	0.126484	0.00539401	-0.857372
SPCC191.03c	1.16859	0.0147518	1.16608	0.0103813	-0.000930572
SPCC191.05c	1.08155	0.00873384	1.07206	0.0249351	-0.00382722
SPCC191.06	1.02405	0.00518925	1.04184	0.00874008	0.00747944
SPCC191.07	0.39637	0.0206819	0.578044	0.0217148	0.16386
SPCC191.09c	1.16932	0.00346895	0.82327	0.00491423	-0.152393
SPCC191.10	1.09732	0.0796389	1.08459	0.0804249	-0.00506816
SPCC191.11	1.08449	0.0158339	1.09808	0.0182096	0.00541013
SPCC1919.01	1.17746	0.0107746	0.964864	0.0102922	-0.0864791
SPCC1919.03c	0.828828	0.00586362	0.786562	0.013273	-0.0227312
SPCC1919.04	1.26219	0.0202083	1.14725	0.0164397	-0.0414657
SPCC1919.05	1.03709	0.0220437	1.26038	0.0102917	0.0846879
SPCC1919.07	1.00226	0.0565946	1.04675	0.0781426	0.0188607
SPCC1919.10c	0.722478	0.0088162	0.562428	0.00581369	-0.108757
SPCC1919.11	1.16519	0.014533	1.21347	0.0236834	0.0176326
SPCC1919.12c	1.09353	0.0113522	1.02061	0.0146703	-0.0299677
SPCC1919.13c	1.06381	0.00650809	1.09341	0.0039339	0.0119185
SPCC24B10.02c	1.17662	0.0155042	1.27598	0.0163604	0.0352068
SPCC24B10.03	1.14707	0.0127732	1.16469	0.0161595	0.00662299
SPCC24B10.04	0.873636	0.00658592	1.0849	0.0187217	0.0940584
SPCC24B10.08c	0.868048	0.0427665	0.497485	0.0149532	-0.241764
SPCC24B10.09	0.986834	0.0151875	0.770909	0.0109941	-0.107241
SPCC24B10.10c	1.15862	0.0262471	1.23937	0.0416842	0.029261
SPCC24B10.11c	0.761834	0.00752629	0.282539	0.00652001	-0.430782
SPCC24B10.12	0.98424	0.0223156	1.03625	0.0158979	0.0223621
SPCC24B10.13	1.27186	0.0197125	1.23738	0.00878024	-0.0119371
SPCC24B10.15	1.19021	0.013107	1.2403	0.0286718	0.017904
SPCC24B10.16c	0.916028	0.0340877	0.974328	0.0339501	0.0267964
SPCC24B10.17	1.24612	0.0487411	1.29019	0.0195427	0.0150946
SPCC24B10.18	1.13587	0.0231361	1.2654	0.0203144	0.0469009
SPCC24B10.19c	1.05324	0.00607598	1.14213	0.0163518	0.0351894
SPCC24B10.20	1.22593	0.048847	1.21813	0.0311263	-0.00277412
SPCC24B10.22	1.01229	0.0100199	1.02869	0.00677418	0.00697938
SPCC285.04	1.04754	0.0158005	1.02792	0.0205964	-0.00821277
SPCC285.05	1.22188	0.00716654	1.10579	0.0181354	-0.0433552
SPCC285.10c	1.05603	0.0231637	1.00877	0.0135613	-0.019885
SPCC285.11	1.11719	0.0329663	1.07156	0.0766488	-0.018107
SPCC285.13c	1.04401	0.00303837	0.987681	0.0113411	-0.0240863
SPCC285.14	0.932562	0.00691602	0.609308	0.0216553	-0.184841
SPCC285.15c	0.968538	0.00607897	0.674127	0.0106484	-0.157375
SPCC285.16c	1.07174	0.0274195	1.12028	0.00881047	0.0192353
SPCC285.17	0.904628	0.0198682	0.924483	0.0133685	0.00942905
SPCC297.04c	1.10185	0.00536833	0.997975	0.0106657	-0.0430045
SPCC297.05	1.26223	0.0278056	0.936809	0.0312494	-0.129489
SPCC297.06c	1.09518	0.0249205	1.0542	0.0274541	-0.0165645
SPCC2H8.02	1.36177	0.0184758	1.13875	0.022362	-0.0776746
SPCC2H8.05c	1.12255	0.00956567	1.10365	0.0157605	-0.00737687
SPCC306.02c	0.948843	0.00909779	0.992188	0.0125177	0.0193993
SPCC306.04c	0.930186	0.0254004	0.604028	0.0217334	-0.187513
SPCC306.05c	1.01563	0.00384908	0.80691	0.00895844	-0.0999083
SPCC306.07c	1.15518	0.00593699	1.0558	0.00454235	-0.0390656
SPCC306.08c	1.14642	0.0321347	1.10003	0.0208235	-0.0179421
SPCC306.11	1.04402	0.0125445	1.04837	0.00363534	0.00180538
SPCC31H12.02c	1.15528	0.0179105	1.02698	0.020422	-0.0511236
SPCC31H12.04c	0.965775	0.00500827	0.823808	0.0189534	-0.0690503
SPCC31H12.05c	1.22979	0.0552749	1.05592	0.0756475	-0.066201
SPCC31H12.06	1.00133	0.00744036	1.03071	0.00417571	0.0125593
SPCC31H12.08c	1.24389	0.0403833	1.1151	0.0727852	-0.0474676
SPCC320.03	1.23641	0.0347147	1.06157	0.0140748	-0.0662146
SPCC320.05	1.0982	0.0138423	1.09245	0.0117791	-0.0022826
SPCC320.06	1.05141	0.0234044	1.15759	0.0350478	0.0417825
SPCC320.07c	1.17295	0.0136485	1.15494	0.0190612	-0.00672066
SPCC320.14	1.08157	0.0274109	1.06619	0.0247692	-0.0062199
SPCC330.02	0.969919	0.0155108	0.754482	0.0108333	-0.109087
SPCC330.03c	1.09568	0.00505634	1.08056	0.0102897	-0.0060363
SPCC330.07c	1.31762	0.0318259	1.19325	0.0280934	-0.0430608
SPCC330.11	1.1025	0.0145438	1.09682	0.0161085	-0.00224359
SPCC330.12c	1.115	0.0437664	1.19671	0.0463288	0.0307137
SPCC330.14c	1.1781	0.026961	1.13751	0.016219	-0.0152296
SPCC330.19c	1.04137	0.00594672	1.0876	0.0111693	0.0188646
SPCC364.01	1.09423	0.00132301	1.07545	0.00734898	-0.00752039
SPCC364.02c	1.2055	0.00565727	1.15429	0.0142202	-0.0188507
SPCC364.03	0.542485	0.0106964	0.56936	0.00904546	0.0209996
SPCC364.04c	0.948878	0.0158604	1.09268	0.0123509	0.0612821
SPCC364.05	1.01203	0.113353	1.29259	0.0411433	0.106269
SPCC364.06	0.989511	0.0352781	0.860112	0.0318233	-0.0608654
SPCC364.07	1.13787	0.00636497	1.15369	0.016861	0.0059965
SPCC417.03	0.918099	0.0121497	1.05977	0.00924362	0.0623208
SPCC417.05c	1.03392	0.0479914	1.02909	0.0810052	-0.00203594
SPCC417.06c	1.06712	0.0021939	1.00336	0.00726071	-0.0267546
SPCC417.07c	0.854141	0.00632338	0.807794	0.0127572	-0.0242285
SPCC417.09c	1.28578	0.0199963	1.31444	0.0143518	0.00957431
SPCC417.11c	1.07524	0.00286821	1.05728	0.00906164	-0.00731463
SPCC417.12	1.1473	0.0190082	1.15262	0.00679966	0.00200675
SPCC4B3.01	0.918446	0.0408097	1.10243	0.0432089	0.0792974
SPCC4B3.02c	0.981867	0.0535133	1.08232	0.0302699	0.0423016
SPCC4B3.03c	1.21755	0.0139109	1.28196	0.0160092	0.0223862
SPCC4B3.05c	1.12787	0.0589024	1.25194	0.0268761	0.0453219
SPCC4B3.06c	0.999086	0.0621782	1.04141	0.0468398	0.01802
SPCC4B3.07	1.11403	0.00957894	1.35157	0.0116092	0.0839411
SPCC4B3.08	1.27843	0.012296	0.878237	0.0170488	-0.163067
SPCC4B3.10c	0.389713	0.0306242	0.47184	0.0252374	0.08305
SPCC4B3.11c	1.13463	0.054953	1.17504	0.0443289	0.0151966
SPCC4B3.12	1.33407	0.0122417	1.26333	0.0131421	-0.0236637
SPCC4B3.13	1.13959	0.0115207	1.2038	0.0175535	0.0238068
SPCC4B3.14	1.19615	0.0138804	1.24694	0.0106843	0.018059
SPCC4B3.15	0.519236	0.0144118	0.479872	0.010526	-0.0342401
SPCC4B3.17	0.849193	0.0341859	1.05753	0.101045	0.0952865
SPCC4F11.02	0.944808	0.0114496	0.89056	0.0106459	-0.0256806
SPCC4F11.03c	0.983448	0.0197805	1.00195	0.030865	0.00809458
SPCC4F11.04c	1.05686	0.0148964	1.00033	0.0152098	-0.0238709
SPCC4G3.02	1.09752	0.0116706	1.06897	0.0119146	-0.0114478
SPCC4G3.03	1.13387	0.0114223	0.971054	0.0186575	-0.0673184
SPCC4G3.05c	1.2291	0.0454959	1.1717	0.0473424	-0.0207698
SPCC4G3.08	1.22634	0.0128492	1.17789	0.0142219	-0.0175084
SPCC4G3.09c	1.14532	0.0484211	1.04879	0.0405941	-0.0382393
SPCC4G3.10c	1.03789	0.00972344	1.14683	0.0222552	0.0433476
SPCC4G3.11	1.11071	0.0311865	1.11702	0.0179838	0.00246142
SPCC4G3.12c	1.17266	0.0183207	1.13604	0.00746213	-0.0137792
SPCC4G3.13c	1.1279	0.0461981	1.15832	0.037342	0.0115591
SPCC4G3.15c	0.934586	0.0465099	0.802773	0.0189724	-0.0660265
SPCC4G3.17	1.01961	0.0274936	1.15553	0.026313	0.054348
SPCC4G3.19	1.1389	0.00747719	1.12909	0.0136703	-0.00375918
SPCC548.04	1.1333	0.019389	1.11275	0.0132523	-0.00794537
SPCC548.05c	1.17854	0.0130656	1.35706	0.00834607	0.0612558
SPCC548.06c	1.02748	0.0155974	0.97205	0.0156042	-0.0240862
SPCC548.07c	1.12451	0.0175326	1.00253	0.013155	-0.0498639
SPCC550.01c	1.28683	0.0122096	1.35256	0.0342237	0.0216357
SPCC550.03c	0.971461	0.00675927	1.0884	0.00508279	0.0493635
SPCC550.07	1.20163	0.0104878	1.35537	0.0371282	0.0522891
SPCC550.08	1.16106	0.0237589	1.04871	0.0233744	-0.0441989
SPCC550.09	1.01452	0.012435	1.01201	0.00994221	-0.00107345
SPCC550.10	0.98771	0.0147509	1.11606	0.0131924	0.0530587
SPCC550.11	0.938303	0.00871209	0.745035	0.00981874	-0.100166
SPCC550.12	0.915917	0.00928379	0.576546	0.0179733	-0.201022
SPCC553.01c	1.12075	0.00900071	1.14418	0.01016	0.00898741
SPCC553.03	1.09628	0.0101373	1.16539	0.0201351	0.0265514
SPCC553.07c	1.16712	0.0115736	1.1523	0.0068299	-0.00554704
SPCC553.12c	1.01318	0.0603588	0.887253	0.0804811	-0.0576378
SPCC569.01c	1.1763	0.00996261	1.13368	0.0188543	-0.0160267
SPCC569.02c	1.00383	0.0111061	0.964348	0.0129057	-0.0174257
SPCC569.03	1.19376	0.0114728	1.16846	0.0150066	-0.00930337
SPCC569.04	1.06182	0.0109593	0.761625	0.0111921	-0.144311
SPCC569.05c	1.20923	0.0194495	1.19103	0.0269674	-0.00658557
SPCC569.06	1.04737	0.0182178	1.00819	0.0186429	-0.0165596
SPCC569.07	1.11043	0.00377141	1.14153	0.005305	0.0119953
SPCC569.08c	1.10209	0.0199489	1.09332	0.0231474	-0.00346762
SPCC576.01c	1.05924	0.0017996	0.966847	0.0292591	-0.0396373
SPCC576.02	1.03046	0.0116403	1.05931	0.00867447	0.0119916
SPCC576.04	0.995065	0.0493698	0.995046	0.0242993	-8.31015e-06
SPCC576.11	0.551349	0.0341868	0.597506	0.0135503	0.034916
SPCC576.12c	0.779249	0.00407635	0.438645	0.0136446	-0.249563
SPCC576.13	0.988529	0.0110508	0.73394	0.0161857	-0.129329
SPCC576.14	0.872235	0.0074654	0.709587	0.0190547	-0.089628
SPCC576.17c	1.07034	0.0200862	1.05548	0.0127032	-0.00607041
SPCC584.01c	0.783699	0.0105382	0.528457	0.00472804	-0.17114
SPCC584.11c	0.60064	0.0025968	0.375307	0.00273338	-0.204227
SPCC584.13	1.13911	0.0158993	0.985362	0.0201087	-0.0629704
SPCC584.16c	1.14433	0.0170258	1.24783	0.0396108	0.0376059
SPCC594.01	1.15342	0.046069	1.16951	0.0350224	0.0060146
SPCC594.02c	1.03115	0.0134575	0.839847	0.0172227	-0.089123
SPCC594.04c	0.934792	0.0050867	0.71502	0.00833188	-0.116397
SPCC594.05c	0.981471	0.01342	0.697638	0.0145442	-0.148248
SPCC594.06c	1.14873	0.0130696	1.13754	0.0195754	-0.00424999
SPCC594.07c	1.03832	0.010294	1.08678	0.00918482	0.0198112
SPCC5E4.05c	1.13382	0.0170969	1.10922	0.0139632	-0.00952762
SPCC5E4.07	0.568554	0.0119658	0.735447	0.0175432	0.11178
SPCC5E4.10c	1.1699	0.0251035	1.16963	0.0241868	-0.00010037
SPCC61.03	1.19646	0.0117834	1.16208	0.0208599	-0.0126594
SPCC61.05	0.931766	0.0142273	0.858068	0.0152828	-0.0357852
SPCC613.01	1.06873	0.00902063	1.04186	0.0190099	-0.0110575
SPCC613.02	1.12212	0.0165733	0.725011	0.0136595	-0.189695
SPCC613.03	1.09214	0.00273099	1.02246	0.0126234	-0.0286298
SPCC613.06	0.708334	0.0273689	0.765083	0.0420481	0.033471
SPCC613.11c	1.03697	0.0342815	1.02489	0.0272039	-0.00508666
SPCC613.12c	1.03806	0.0319328	1.07794	0.0356707	0.0163752
SPCC622.12c	1.05652	0.0471249	1.16539	0.0984967	0.0425963
SPCC622.14	0.949559	0.0477937	0.94499	0.0637572	-0.00209446
SPCC622.15c	1.17422	0.0149055	1.24978	0.0130185	0.0270842
SPCC622.16c	1.14986	0.0143911	1.16697	0.0143384	0.00641524
SPCC622.18	1.12884	0.0229121	1.19227	0.0122178	0.0237453
SPCC622.19	1.0899	0.0150509	1.15617	0.0146705	0.0256345
SPCC63.02c	0.794648	0.00460487	0.797016	0.0262408	0.00129243
SPCC63.03	1.21291	0.0175532	1.1753	0.0224265	-0.013677
SPCC63.04	1.11956	0.0232225	1.10053	0.00909555	-0.00744758
SPCC63.06	1.07458	0.014837	1.09241	0.0237952	0.00714869
SPCC63.08c	1.42774	0.0687599	1.42563	0.0737816	-0.000641711
SPCC63.13	1.04536	0.0207183	1.18851	0.0291536	0.0557373
SPCC63.14	1.28267	0.0568765	1.26215	0.0732733	-0.00700614
SPCC663.03	1.03305	0.00717168	0.100518	0.00285372	-1.01188
SPCC663.04	0.498047	0.023072	0.457418	0.0353475	-0.0369566
SPCC663.06c	1.04047	0.00841756	0.994641	0.00309286	-0.0195612
SPCC663.08c	1.08341	0.00576795	1.1588	0.00826982	0.029215
SPCC663.09c	0.914809	0.00680675	1.01341	0.0119834	0.044456
SPCC663.10	1.03779	0.00353858	0.999671	0.00391551	-0.0162536
SPCC663.11	0.801181	0.0131362	0.828455	0.0173048	0.014538
SPCC663.12	0.653982	0.00830614	0.644421	0.00846258	-0.00639662
SPCC663.13c	1.11984	0.0206299	1.0481	0.0173584	-0.02875
SPCC663.14c	1.19811	0.0134784	1.19503	0.0180821	-0.00111449
SPCC663.15c	1.16129	0.0150875	1.14952	0.0133188	-0.0044241
SPCC70.02c	0.993336	0.00885878	1.05957	0.0150721	0.0280336
SPCC70.03c	1.05797	0.0260858	1.1043	0.0145895	0.0186136
SPCC70.04c	1.11684	0.0164456	1.07744	0.0180793	-0.0155979
SPCC70.06	1.31957	0.0171622	1.46889	0.0173201	0.0465565
SPCC70.08c	1.1084	0.0233726	1.20776	0.0140382	0.0372835
SPCC70.09c	1.10891	0.0294902	1.0804	0.0266284	-0.0113118
SPCC70.10	0.994325	0.0135347	1.03376	0.0120008	0.0168901
SPCC736.02	1.07662	0.0184072	0.999756	0.0176013	-0.0321679
SPCC736.04c	1.07967	0.035702	1.13485	0.0449508	0.0216472
SPCC736.08	0.762284	0.00860102	0.934366	0.0108912	0.0884001
SPCC736.09c	1.08355	0.0185232	0.816017	0.0309704	-0.12315
SPCC736.13	1.06357	0.0635987	1.07789	0.0884381	0.00580975
SPCC737.03c	1.04853	0.00782991	1.01331	0.0262547	-0.0148385
SPCC737.04	1.05995	0.0251979	1.09519	0.0163654	0.0142043
SPCC737.05	1.05409	0.0583124	1.09219	0.0896862	0.0154183
SPCC737.06c	1.12126	0.022256	1.32651	0.0322758	0.0730047
SPCC737.07c	1.07467	0.0106026	1.11606	0.00811336	0.0164129
SPCC737.09c	1.09669	0.00537888	0.99681	0.0127821	-0.0414698
SPCC74.02c	0.862318	0.00919556	0.930877	0.00783045	0.0332248
SPCC74.04	1.14733	0.0137984	1.12195	0.0157511	-0.00971567
SPCC74.05	0.829843	0.0195986	0.909784	0.0125559	0.0399426
SPCC74.06	1.05906	0.0106423	0.977733	0.0167039	-0.0347001
SPCC757.02c	1.04015	0.0158128	1.15828	0.0221713	0.046718
SPCC757.03c	1.1974	0.086502	1.14263	0.0419944	-0.0203365
SPCC757.04	1.123	0.02082	1.14674	0.0139991	0.00908524
SPCC757.05c	0.989397	0.0170219	0.910309	0.0119481	-0.0361818
SPCC757.07c	1.11968	0.0134581	1.18965	0.0207423	0.0263253
SPCC757.09c	0.876456	0.0118973	0.842776	0.00606201	-0.0170181
SPCC757.11c	1.28597	0.0236935	1.3563	0.00728498	0.0231246
SPCC757.12	1.12164	0.0264406	1.08237	0.0286983	-0.0154775
SPCC757.13	1.22927	0.0041548	1.23005	0.00813577	0.000275388
SPCC777.02	1.19329	0.0481756	1.16785	0.0950165	-0.00935978
SPCC777.03c	1.17836	0.0634756	1.47601	0.0467693	0.0978103
SPCC777.04	1.16708	0.0531872	1.12327	0.0445471	-0.0166168
SPCC777.06c	1.11725	0.0104694	1.12728	0.0242386	0.00388198
SPCC777.07	1.103	0.0136044	1.28241	0.031263	0.0654508
SPCC777.08c	0.952932	0.0290562	0.913111	0.0329518	-0.0185387
SPCC777.09c	0.996768	0.0871839	0.98809	0.0405668	-0.0037973
SPCC777.12c	1.16791	0.0283675	1.20354	0.0317178	0.0130505
SPCC777.15	1.08031	0.0772514	1.03075	0.0714466	-0.0203962
SPCC777.17c	1.20083	0.0246093	1.03874	0.0100617	-0.0629776
SPCC790.02	0.869547	0.00921321	0.882079	0.0119882	0.00621469
SPCC790.03	1.04365	0.00980273	1.1441	0.0201765	0.039907
SPCC794.01c	1.09446	0.0144264	1.05963	0.00648907	-0.0140456
SPCC794.02	1.20939	0.00970979	1.05438	0.0253527	-0.0595704
SPCC794.03	1.24519	0.0194244	0.958452	0.0041774	-0.113665
SPCC794.06	1.22739	0.0264772	1.20914	0.0219895	-0.006504
SPCC794.08	0.644017	0.0131473	0.204994	0.0103413	-0.497157
SPCC794.09c	1.20559	0.0206275	0.900113	0.00892456	-0.126902
SPCC794.10	0.89827	0.0295398	1.00882	0.0272976	0.0504062
SPCC794.11c	0.991184	0.0065021	0.967512	0.0140248	-0.0104982
SPCC794.12c	1.04712	0.00737225	1.11336	0.00833327	0.0266379
SPCC794.15	1.01882	0.0109435	1.01028	0.0194463	-0.0036564
SPCC825.01	0.730132	0.0095051	0.853896	0.0626488	0.068004
SPCC825.02	0.782753	0.0103487	0.720719	0.0148985	-0.0358585
SPCC825.04c	1.1466	0.0479344	1.03103	0.0387295	-0.0461384
SPCC825.05c	0.885706	0.0100625	0.813442	0.0119793	-0.036963
SPCC830.04c	1.03951	0.00683786	1.00167	0.0136374	-0.0161008
SPCC830.07c	0.797752	0.0147479	0.791931	0.0144539	-0.00318054
SPCC830.08c	1.11346	0.0201682	1.0713	0.0158355	-0.0167629
SPCC895.05	0.677036	0.00302979	0.551897	0.00715275	-0.088754
SPCC895.06	0.774699	0.0535444	0.404209	0.0370082	-0.282527
SPCC895.07	0.697112	0.00673385	0.784401	0.0103464	0.0512358
SPCC895.08c	1.19056	0.0254319	1.17758	0.0233004	-0.004762
SPCC895.09c	1.04177	0.00866634	1.1671	0.0104092	0.0493368
SPCC962.01	1.29328	0.0255428	1.22629	0.0207748	-0.0231006
SPCC962.04	1.02335	0.0138972	0.72287	0.0202693	-0.150966
SPCC962.05	1.16002	0.0137916	1.1386	0.0107438	-0.00809181
SPCC965.04c	0.961321	0.0299007	1.00498	0.0301957	0.0192886
SPCC965.05c	1.18615	0.00491185	1.19484	0.0126697	0.00316737
SPCC965.06	1.06477	0.0122081	1.08245	0.0114778	0.00715206
SPCC965.07c	1.08916	0.0838479	1.16679	0.0986816	0.0299032
SPCC965.08c	1.11269	0.0153721	1.21871	0.0194739	0.0395272
SPCC965.09	1.12693	0.0351421	1.29252	0.0402653	0.0595369
SPCC965.10	1.14562	0.0566489	1.14645	0.0368932	0.000316161
SPCC965.11c	1.12878	0.0202179	1.13832	0.00714286	0.00365663
SPCC965.12	1.07552	0.0355189	1.04272	0.03263	-0.0134492
SPCC965.13	1.07551	0.00766362	0.888651	0.0162235	-0.0828846
SPCC965.14c	1.32231	0.0285395	1.28618	0.0402121	-0.0120343
SPCC970.01	0.992937	0.00594921	0.999186	0.0116203	0.00272467
SPCC970.02	1.07978	0.0730529	1.00508	0.0875777	-0.0311333
SPCC970.05	0.654562	0.0150688	0.656539	0.0351891	0.00130936
SPCC970.06	1.04613	0.0558589	1.14312	0.050108	0.0385061
SPCC970.07c	0.935906	0.0104905	0.835125	0.0167277	-0.049481
SPCC970.10c	0.502581	0.0430261	0.0525423	0.0114724	-0.980697
SPCP1E11.02	0.982504	0.0155123	1.1781	0.0179201	0.0788484
SPCP1E11.03	1.04555	0.0545898	1.09982	0.0670102	0.0219763
SPCP1E11.04c	0.839131	0.0113427	0.763686	0.0170986	-0.0409145
SPCP1E11.05c	1.00657	0.0302043	0.80789	0.0281354	-0.0954903
SPCP1E11.06	0.751286	0.0263843	0.857092	0.0235741	0.0572224
SPCP1E11.07c	0.887421	0.0085739	0.830903	0.0117068	-0.0285792
SPCP1E11.09c	0.853625	0.0181741	0.920995	0.015953	0.0329899
SPCP1E11.10	0.771369	0.0592923	0.819653	0.0589225	0.0263677
SPCP1E11.11	1.13925	0.010102	1.11765	0.0132265	-0.00831227
SPCP20C8.01c	1.01878	0.0385032	1.07326	0.0241592	0.0226273
SPCP20C8.02c	1.04683	0.0272098	1.08004	0.0299131	0.0135614
SPCP25A2.02c	1.18383	0.0254078	1.05776	0.0191187	-0.0488998
SPCP31B10.02	1.1114	0.0138344	1.09002	0.0113879	-0.0084369
SPCP31B10.03c	0.355816	0.0131098	0.156767	0.0122757	-0.355971
SPCP31B10.04	1.02851	0.00894039	1.02462	0.0167516	-0.00164524
SPCP31B10.05	1.05574	0.00706602	1.10247	0.0052591	0.018812
SPCP31B10.06	1.084	0.0219703	1.14899	0.0183713	0.025286
SPCP31B10.07	1.05267	0.0228438	0.983327	0.0146813	-0.0295925
SPCPB16A4.02c	1.25018	0.023961	1.17645	0.0183382	-0.026397
SPCPB16A4.03c	1.12984	0.0546167	1.01337	0.0854412	-0.0472474
SPCPB16A4.04c	0.909837	0.0230251	0.745469	0.0176753	-0.0865338
SPCPB16A4.05c	1.21334	0.023809	1.27363	0.0357773	0.0210593
SPCPB16A4.06c	0.883824	0.00726118	0.924643	0.0129318	0.0196084
SPCPB1C11.01	1.07103	0.0147958	0.918947	0.00556792	-0.0665113
SPCPB1C11.02	1.15637	0.0197466	0.566562	0.026398	-0.30985
SPCPB1C11.03	1.06619	0.0285757	1.03509	0.0179098	-0.0128557
SPCPJ732.01	1.01833	0.0602106	1.04261	0.0387571	0.0102346
SPCPJ732.02c	1.16436	0.00929986	1.22364	0.0195572	0.021567

### Sheet: LIB-T3 VS LIB
Systematic.Name	Lib_Normalised.Colony.Size.Median	Lib_Normalised.Colony.Size.Standard.Error	Lib_T3_Normalised.Colony.Size.Median	Lib_T3_Normalised.Colony.Size.Standard.Error	Lib_T3 vs Lib interaction value
SPAC1002.01	1.11853	0.0140048	1.01326	0.0248602	-0.0429257
SPAC1002.02	1.08592	0.00894098	1.06475	0.0200595	-0.00854848
SPAC1002.03c	1.06092	0.0225798	0.731932	0.0125326	-0.161211
SPAC1002.05c	1.08993	0.00957397	1.00227	0.0120441	-0.0364127
SPAC1002.06c	1.10407	0.00236804	1.01484	0.0179706	-0.0365988
SPAC1002.07c	0.992639	0.0103463	1.51814	0.0138654	0.184521
SPAC1002.12c	1.17713	0.0170874	1.0972	0.0215039	-0.0305364
SPAC1002.14	1.08219	0.0229538	0.892485	0.0227665	-0.0837035
SPAC1002.17c	1.18127	0.0185349	0.340868	0.0174851	-0.539764
SPAC1002.18	1.09637	0.00802784	0.357503	0.0166459	-0.486677
SPAC1002.19	1.25156	0.0464086	0.118869	0.0109729	-1.02238
SPAC1002.20	1.23384	0.0559962	1.26829	0.0971658	0.0119597
SPAC1006.01	1.00597	0.015382	1.04737	0.0153242	0.0175143
SPAC1006.03c	0.914956	0.0157816	0.514661	0.0127963	-0.249879
SPAC1006.04c	1.12479	0.0508856	1.08558	0.0374425	-0.0154117
SPAC1006.06	1.12957	0.051317	1.06293	0.0521305	-0.0264084
SPAC1039.01	1.17189	0.0157731	1.26365	0.00692245	0.0327408
SPAC1039.02	1.1033	0.0156844	1.04953	0.0155297	-0.0217011
SPAC1039.03	1.08273	0.0169635	0.945902	0.017233	-0.0586737
SPAC1039.04	1.09147	0.0355217	1.08158	0.0627056	-0.00395547
SPAC1039.05c	1.22046	0.0402104	1.03367	0.0387869	-0.0721397
SPAC1039.06	1.19545	0.024657	1.29159	0.0362697	0.0335909
SPAC1039.07c	1.02019	0.04921	1.17645	0.0609804	0.0618926
SPAC1039.09	1.09783	0.00954383	0.901074	0.0203859	-0.0857754
SPAC1039.10	1.35184	0.0450824	1.42378	0.0262958	0.0225173
SPAC105.01c	1.11791	0.0153279	1.23712	0.00845052	0.0440025
SPAC105.02c	1.23238	0.0320727	1.2815	0.0381352	0.0169751
SPAC105.03c	1.13559	0.0608028	0.978181	0.185419	-0.064802
SPAC1071.02	0.567081	0.00367811	0.549675	0.01518	-0.0135385
SPAC1071.03c	1.08562	0.0145184	1.0301	0.0219671	-0.0227969
SPAC1071.04c	0.688197	0.013946	0.623444	0.0312076	-0.0429157
SPAC1071.05	1.31379	0.00325278	1.3485	0.0132185	0.0113232
SPAC1071.06	1.04319	0.0553722	1.11568	0.0343767	0.0291746
SPAC1071.07c	0.928179	0.0262983	0.733294	0.0188678	-0.102354
SPAC1071.08	1.0455	0.0277549	1.35874	0.0469693	0.113813
SPAC1071.09c	1.08691	0.0133912	0.732766	0.0236141	-0.171229
SPAC1071.11	0.55121	0.0242572	0.487988	0.0300049	-0.052908
SPAC1071.12c	1.02376	0.0028642	0.881969	0.0270458	-0.0647429
SPAC1093.01	0.933148	0.0341992	1.04749	0.0467823	0.0501976
SPAC1093.02	1.12161	0.0106728	1.0324	0.0707052	-0.0359946
SPAC1093.03	1.01769	0.0147945	1.12097	0.0367675	0.0419778
SPAC1093.06c	0.974419	0.0159684	0.734303	0.0157959	-0.122871
SPAC10F6.04	0.931458	0.0105648	0.53639	0.0176767	-0.239682
SPAC10F6.05c	1.09032	0.00771592	1.07203	0.012074	-0.00734848
SPAC10F6.06	1.11989	0.0393029	1.10488	0.0216073	-0.00585834
SPAC10F6.07c	0.994816	0.0134998	1.15805	0.0182715	0.0659832
SPAC10F6.08c	1.05172	0.0313413	0.262505	0.00473271	-0.602765
SPAC10F6.11c	1.03442	0.00947897	0.861605	0.0193344	-0.0793899
SPAC10F6.12c	0.887335	0.00480988	0.833533	0.0102607	-0.027165
SPAC10F6.13c	0.477188	0.00628148	0.348915	0.0167166	-0.135969
SPAC10F6.14c	1.06085	0.014394	1.50768	0.0153338	0.152658
SPAC10F6.15	1.24772	0.0278121	1.35759	0.0327389	0.0366504
SPAC10F6.16	1.16293	0.0250182	1.00169	0.0424466	-0.0648229
SPAC10F6.17c	1.0708	0.00806299	1.04615	0.0197608	-0.0101155
SPAC110.02	1.03534	0.00900381	1.56716	0.0395075	0.180029
SPAC1142.01	1.10553	0.0129026	0.859498	0.0735871	-0.109325
SPAC1142.02c	0.978729	0.035967	1.16191	0.053074	0.0745087
SPAC1142.06	1.04194	0.00210214	1.39319	0.017418	0.126167
SPAC1142.07c	1.17598	0.0159679	1.00093	0.0169278	-0.0699979
SPAC1142.08	1.28651	0.0384997	1.11225	0.158066	-0.0632081
SPAC11D3.01c	0.889947	0.0297315	0.489609	0.0941355	-0.259515
SPAC11D3.02c	1.28574	0.0452396	1.23129	0.041753	-0.0187927
SPAC11D3.03c	1.1716	0.017862	1.05287	0.00264424	-0.0464054
SPAC11D3.04c	1.15596	0.0153878	1.099	0.0461653	-0.0219456
SPAC11D3.05	1.19743	0.040589	1.08625	0.0316758	-0.0423202
SPAC11D3.06	1.21973	0.0214223	1.16743	0.0325187	-0.0190334
SPAC11D3.07c	1.20162	0.0142223	0.969848	0.0234699	-0.0930644
SPAC11D3.09	1.12815	0.0648624	1.16842	0.0649701	0.0152323
SPAC11D3.10	1.18585	0.00538711	1.44137	0.0170467	0.0847438
SPAC11D3.13	1.14286	0.0436367	0.94397	0.0293079	-0.0830331
SPAC11D3.14c	1.13159	0.0133359	1.16492	0.0192313	0.0126077
SPAC11D3.15	1.15334	0.0464031	1.17222	0.0429557	0.00705496
SPAC11D3.16c	1.31973	0.0341816	1.182	0.0248803	-0.0478687
SPAC11D3.17	0.89372	0.0160922	0.999713	0.0243213	0.0486736
SPAC11D3.18c	1.09823	0.0264026	0.961348	0.030894	-0.0578113
SPAC11E3.01c	1.10032	0.0488643	0.909273	0.0425973	-0.0828257
SPAC11E3.03	0.899365	0.0329867	0.865808	0.0399235	-0.0165144
SPAC11E3.04c	1.02863	0.00399761	1.72072	0.0302905	0.223449
SPAC11E3.05	1.25403	0.0218664	1.4454	0.0297487	0.0616821
SPAC11E3.06	1.08231	0.0398512	1.06235	0.0735716	-0.00808679
SPAC11E3.08c	1.09606	0.0259957	1.00831	0.0332797	-0.0362386
SPAC11E3.09	1.25831	0.0388164	1.35389	0.0555543	0.0317945
SPAC11E3.10	1.03097	0.0301413	0.895761	0.0490685	-0.0610552
SPAC11E3.11c	1.19425	0.0239875	1.41365	0.0274047	0.0732456
SPAC11E3.12	1.08433	0.0272743	0.777813	0.0374472	-0.144287
SPAC11E3.13c	1.08444	0.06466	1.22065	0.0862763	0.0513857
SPAC11E3.14	1.09927	0.0103818	0.94683	0.00764771	-0.064834
SPAC11G7.01	1.12329	0.0186766	1.02576	0.0305092	-0.0394442
SPAC11G7.02	0.7376	0.0153212	0.953493	0.0296097	0.111497
SPAC11G7.03	0.973444	0.0119722	1.366	0.0252844	0.14714
SPAC11G7.04	1.10973	0.0215132	1.24181	0.0259597	0.048839
SPAC11G7.06c	1.38066	0.0601988	1.2345	0.0340371	-0.0485953
SPAC11H11.01	0.95624	0.0139196	1.39055	0.0268918	0.162618
SPAC11H11.02c	1.05553	0.011603	1.04838	0.0115845	-0.00295456
SPAC11H11.03c	1.08072	0.0557749	0.843831	0.0620796	-0.107456
SPAC11H11.04	1.05706	0.0163944	1.05271	0.0101429	-0.00179012
SPAC11H11.05c	1.06021	0.0262709	1.05639	0.0674652	-0.00156963
SPAC1250.02	0.999246	0.0555778	0.983052	0.0498924	-0.00709575
SPAC1250.03	1.12742	0.0116408	1.13736	0.00940776	0.00381126
SPAC1250.05	1.01432	0.0188403	0.967709	0.0213127	-0.0204302
SPAC1296.01c	0.86986	0.0553922	0.915977	0.059285	0.0224354
SPAC1296.03c	1.14351	0.0079101	1.24698	0.0169663	0.037619
SPAC1296.04	1.08082	0.0177103	1.16992	0.0188461	0.0344021
SPAC1296.05c	0.914395	0.0175072	0.506507	0.011018	-0.256549
SPAC1296.06	0.89758	0.0379654	0.889938	0.0506585	-0.00371351
SPAC12B10.01c	1.02937	0.0344873	1.11021	0.0468971	0.032833
SPAC12B10.03	1.21588	0.0218355	0.493917	0.0061029	-0.391236
SPAC12B10.04	1.01726	0.0114269	1.03683	0.0235502	0.0082744
SPAC12B10.05	1.14841	0.0071085	1.30407	0.0344985	0.055207
SPAC12B10.06c	1.10068	0.0323733	1.08513	0.028925	-0.00617695
SPAC12B10.07	1.04981	0.059003	0.937582	0.0485039	-0.0491003
SPAC12B10.09	0.977972	0.025057	1.31556	0.03906	0.128784
SPAC12B10.10	1.24987	0.0238934	1.16664	0.0315627	-0.0299245
SPAC12B10.11	1.14107	0.059048	1.17287	0.0556865	0.0119395
SPAC12B10.13	1.01232	0.0131238	1.06373	0.0128211	0.0215134
SPAC12B10.14c	1.17676	0.0162068	1.26642	0.0151501	0.0318926
SPAC12B10.15c	1.06699	0.044458	1.07255	0.0508956	0.00225821
SPAC12B10.16c	1.15548	0.0127112	0.908628	0.00526597	-0.104376
SPAC12G12.01c	1.23362	0.045698	1.07021	0.129098	-0.0617143
SPAC12G12.03	1.18404	0.0200404	0.563525	0.0211204	-0.322453
SPAC12G12.07c	1.10625	0.0180803	0.827057	0.039182	-0.126317
SPAC12G12.09	1.20111	0.0297167	1.21158	0.0385308	0.00376737
SPAC12G12.10	1.10619	0.0283834	1.13785	0.0558771	0.0122548
SPAC12G12.11c	1.11015	0.0311999	0.942657	0.0333486	-0.0710263
SPAC12G12.12	1.09681	0.0170078	0.377218	0.00917551	-0.463539
SPAC12G12.13c	0.814907	0.0114139	0.711652	0.0342564	-0.0588404
SPAC12G12.15	0.850242	0.0146053	1.05262	0.0215426	0.0927298
SPAC12G12.16c	1.16985	0.04753	1.08902	0.0935659	-0.0310905
SPAC1327.01c	1.15196	0.0475495	1.01867	0.0208939	-0.0534032
SPAC139.01c	1.10415	0.0207368	1.04056	0.00629641	-0.0257599
SPAC139.02c	1.07043	0.0201994	1.10518	0.0280382	0.0138741
SPAC139.03	1.10959	0.00855743	1.27163	0.00806761	0.0591955
SPAC139.04c	1.06048	0.00879346	0.927975	0.00823693	-0.0579652
SPAC139.05	1.08748	0.0221083	1.09348	0.0310781	0.00239071
SPAC1399.01c	1.06817	0.0171042	1.08392	0.00908619	0.00635688
SPAC1399.02	1.09395	0.0282645	0.828481	0.0146178	-0.120716
SPAC1399.03	0.741916	0.00676902	0.898567	0.0741277	0.0831957
SPAC1399.04c	1.00684	0.0126902	1.72644	0.018227	0.234194
SPAC1399.05c	1.04395	0.012732	1.10417	0.0200411	0.0243572
SPAC13A11.01c	1.07892	0.0137452	1.19379	0.0227773	0.0439392
SPAC13A11.03	1.1173	0.0297612	1.09352	0.031869	-0.00934319
SPAC13A11.04c	0.891421	0.0339313	0.680578	0.0210975	-0.117205
SPAC13A11.05	0.974548	0.0157612	0.399336	0.00475576	-0.387465
SPAC13A11.06	1.14465	0.0329345	1.04641	0.0434282	-0.0389728
SPAC13C5.01c	0.854088	0.0354241	0.64954	0.0502272	-0.118897
SPAC13C5.03	1.03714	0.00773314	1.00209	0.0285512	-0.0149329
SPAC13C5.04	0.974425	0.0196821	0.493902	0.0158458	-0.295108
SPAC13C5.05c	1.08978	0.00699561	1.06777	0.0244014	-0.00886161
SPAC13C5.06c	1.14337	0.0229605	1.14494	0.0463247	0.000593946
SPAC13C5.07	1.0277	0.0383468	1.03979	0.0440175	0.00507628
SPAC13D6.01	0.95437	0.0577896	0.975609	0.112961	0.00955925
SPAC13D6.02c	1.13346	0.0868178	1.11929	0.0498544	-0.00546508
SPAC13D6.03c	1.15968	0.028353	0.897482	0.0199726	-0.11131
SPAC13D6.04c	1.42915	0.0330931	1.38638	0.0431305	-0.0131941
SPAC13F5.01c	0.99075	0.000957258	1.03579	0.0160488	0.0193078
SPAC13F5.03c	0.988082	0.0498294	0.773914	0.117077	-0.1061
SPAC13F5.04c	1.10044	0.00928873	1.26216	0.0149382	0.0595463
SPAC13F5.05	1.17546	0.0203979	1.57157	0.014214	0.126124
SPAC13F5.07c	0.455983	0.0156517	0.0617683	0.0190818	-0.868183
SPAC13G6.01c	1.20101	0.0611413	1.07145	0.0981173	-0.0495764
SPAC13G6.02c	1.06004	0.0257489	0.803724	0.00935164	-0.120216
SPAC13G6.03	1.19119	0.0242299	1.55314	0.0276059	0.115228
SPAC13G6.04	1.21797	0.0441832	1.37973	0.0447393	0.0541574
SPAC13G6.08	1.0068	0.00931843	0.869772	0.0147245	-0.0635375
SPAC13G6.09	0.575579	0.0731284	0.821958	0.128658	0.154744
SPAC13G6.10c	0.794601	0.0240373	1.04717	0.0194689	0.119867
SPAC13G6.12c	1.14769	0.0179763	1.16741	0.017672	0.00739999
SPAC13G6.13	1.13649	0.0223495	1.02237	0.0229004	-0.0459591
SPAC13G6.15c	0.852503	0.0158807	0.951596	0.00831437	0.0477568
SPAC13G7.02c	0.728313	0.0134965	0.832444	0.010227	0.0580371
SPAC13G7.04c	0.989659	0.0103791	0.24285	0.00494021	-0.610148
SPAC13G7.05	0.932664	0.0285574	0.843026	0.059327	-0.0438845
SPAC13G7.06	0.973991	0.0138614	0.391425	0.00216143	-0.395906
SPAC13G7.07	0.77108	0.0423513	0.788443	0.048119	0.00967102
SPAC13G7.09c	1.19937	0.01339	1.03366	0.0237041	-0.0645782
SPAC13G7.11	1.23479	0.0831591	0.978035	0.0809366	-0.101239
SPAC13G7.12c	0.88484	0.0119191	0.613981	0.025935	-0.15871
SPAC13G7.13c	1.06713	0.0414035	0.912178	0.0254611	-0.0681394
SPAC140.02	0.881497	0.0170348	0.702741	0.0199585	-0.0984252
SPAC140.03	0.615726	0.0155267	0.517449	0.00571921	-0.0755204
SPAC140.04	1.26886	0.0379054	1.1328	0.0391076	-0.0492601
SPAC1420.01c	1.17923	0.0218034	0.862768	0.0269838	-0.135706
SPAC1420.03	1.09799	0.0647552	1.13739	0.0693881	0.0153092
SPAC144.01	1.05425	0.0217412	0.992679	0.0767766	-0.0261343
SPAC144.02	0.904694	0.0113426	0.15931	0.00752744	-0.75426
SPAC144.03	1.12923	0.0104132	0.929792	0.0219241	-0.0843946
SPAC144.04c	0.87842	0.0104751	0.702376	0.0210972	-0.0971325
SPAC144.05	1.09945	0.0295487	1.11502	0.016235	0.00610351
SPAC144.06	0.855325	0.0213991	0.2918	0.00806154	-0.467046
SPAC144.08	1.07928	0.00901679	0.760135	0.0122486	-0.152244
SPAC144.11	1.0625	0.017201	0.872151	0.037013	-0.0857353
SPAC144.13c	1.24723	0.0266131	1.13693	0.0117262	-0.0402132
SPAC144.14	1.19292	0.0227581	1.16875	0.0261357	-0.00888874
SPAC144.17c	1.12281	0.0411823	1.22062	0.0406955	0.0362712
SPAC1486.01	0.863125	0.0635394	0.955884	0.0871846	0.0443313
SPAC1486.02c	1.27775	0.0266279	1.5004	0.0227102	0.0697596
SPAC1486.04c	1.11413	0.00641227	0.588525	0.00742933	-0.27717
SPAC1486.10	1.21504	0.0325558	0.993179	0.0248149	-0.0875635
SPAC14C4.01c	1.11958	0.0096558	1.18941	0.0131327	0.0262742
SPAC14C4.03	1.06651	0.0429786	1.06959	0.0426473	0.00125215
SPAC14C4.04	1.0561	0.0231579	0.833434	0.0148277	-0.102832
SPAC14C4.05c	1.11814	0.00817	1.17231	0.0762324	0.0205441
SPAC14C4.06c	1.05483	0.0129854	0.408878	0.0193082	-0.411589
SPAC14C4.07	1.05553	0.00632848	1.04186	0.0161782	-0.00566328
SPAC14C4.08	1.08646	0.0101982	1.01746	0.00929425	-0.0284947
SPAC14C4.09	0.935516	0.0160196	0.942023	0.0104649	0.00301026
SPAC14C4.10c	1.03101	0.0577665	0.982568	0.0865533	-0.020902
SPAC14C4.11	1.26092	0.0569881	1.40784	0.00945818	0.0478676
SPAC14C4.12c	1.1245	0.0447949	0.907539	0.04187	-0.0930922
SPAC14C4.13	0.927943	0.00631128	0.350673	0.00713714	-0.422618
SPAC14C4.15c	1.12755	0.0488364	1.23458	0.0402405	0.0393813
SPAC14C4.16	0.958306	0.0407064	0.841186	0.160612	-0.0566124
SPAC1527.01	1.1654	0.0457287	1.22658	0.0343	0.0222208
SPAC1527.02	1.13831	0.0175353	0.536083	0.0422788	-0.32703
SPAC1527.03	1.23484	0.0530541	1.37669	0.0645314	0.0472255
SPAC1556.01c	0.601672	0.0154006	0.207535	0.00684364	-0.462269
SPAC1556.02c	1.03813	0.0567026	1.11821	0.128431	0.0322723
SPAC1556.03	1.14793	0.0465547	1.09699	0.0894178	-0.0197104
SPAC1556.04c	1.18254	0.0188251	1.0573	0.0230915	-0.048617
SPAC1556.05c	0.585956	0.0448794	0.972131	0.078295	0.21986
SPAC1565.01	1.1378	0.0535516	0.999101	0.0831781	-0.0564577
SPAC1565.02c	1.16937	0.0125423	1.03927	0.0179161	-0.0512222
SPAC1565.03	1.16895	0.0200459	1.02314	0.0104889	-0.0578591
SPAC1565.04c	1.13935	0.0105445	1.14622	0.0467475	0.00261109
SPAC1565.07c	1.10085	0.0228558	0.530209	0.0282478	-0.317281
SPAC15A10.03c	1.0975	0.0445433	0.981916	0.0372939	-0.048332
SPAC15A10.05c	1.24333	0.0427003	1.1806	0.0163654	-0.0224844
SPAC15A10.06	1.14514	0.0230779	1.22236	0.0268389	0.02834
SPAC15A10.07	1.02652	0.0114205	1.02096	0.0158026	-0.00235736
SPAC15A10.08	1.12972	0.028445	1.11033	0.0139467	-0.00751862
SPAC15A10.09c	1.13675	0.0291337	1.04447	0.0439117	-0.0367676
SPAC15A10.10	1.14117	0.019211	1.24105	0.0286805	0.0364401
SPAC15A10.11	0.886574	0.0147794	1.09096	0.0234949	0.0900923
SPAC15A10.15	1.02521	0.0246156	0.984783	0.0717819	-0.0174709
SPAC15A10.16	1.09499	0.0112448	1.05726	0.0111671	-0.0152288
SPAC15E1.02c	1.05071	0.00425767	1.06292	0.0152307	0.0050181
SPAC15E1.04	0.97187	0.011576	0.502132	0.0172706	-0.286791
SPAC15E1.05c	1.02438	0.0382752	1.00445	0.0479043	-0.00853404
SPAC15E1.06	1.16124	0.0272422	1.47322	0.0414422	0.103348
SPAC15E1.07c	0.974362	0.0296455	0.722815	0.0281052	-0.129693
SPAC15E1.09	1.08498	0.00998949	0.975019	0.0186951	-0.046408
SPAC15F9.01c	1.02093	0.00750365	1.00025	0.0204143	-0.00888897
SPAC15F9.02	1.19267	0.0149659	1.04947	0.011911	-0.0555508
SPAC16.01	1.1241	0.00753143	0.591996	0.00690571	-0.278486
SPAC16.03c	1.21342	0.0347711	0.646993	0.0142917	-0.273111
SPAC16.04	1.11061	0.0293755	0.789816	0.0137968	-0.148036
SPAC16.05c	0.996358	0.0121647	1.04825	0.0192317	0.0220488
SPAC1610.01	0.739046	0.00372937	0.277404	0.00593683	-0.425558
SPAC1610.02c	0.693717	0.0155324	0.11123	0.0129807	-0.794961
SPAC1610.03c	1.12847	0.00817293	1.15963	0.00548436	0.0118284
SPAC1610.04	1.11209	0.0261909	1.20076	0.00740707	0.0333178
SPAC1635.01	0.850627	0.010436	0.926661	0.0156447	0.0371818
SPAC1639.02c	0.827586	0.0111643	0.447215	0.0095885	-0.267296
SPAC167.01	1.10695	0.0281064	0.792659	0.00993392	-0.145044
SPAC167.04	0.863448	0.00829536	0.819923	0.00744881	-0.0224633
SPAC167.05	1.02578	0.0093823	0.401761	0.00792424	-0.407088
SPAC167.06c	1.01142	0.0633755	0.853473	0.0803477	-0.0737432
SPAC167.07c	0.958458	0.0195346	1.33223	0.0186426	0.143007
SPAC1687.05	1.15508	0.0228375	0.990034	0.0214831	-0.0669629
SPAC1687.06c	1.10295	0.00482907	0.961869	0.0553324	-0.0594406
SPAC1687.07	1.06069	0.0279476	1.11075	0.059336	0.0200275
SPAC1687.08	1.18057	0.0344456	1.02335	0.0347441	-0.0620652
SPAC1687.09	1.01938	0.0448332	0.904739	0.049201	-0.0518134
SPAC1687.10	0.953427	0.0624925	0.835412	0.0714305	-0.0573866
SPAC1687.13c	1.1537	0.0458697	1.03535	0.0294951	-0.0470055
SPAC1687.14c	1.0657	0.00950262	1.11482	0.00853747	0.0195699
SPAC1687.15	1.13326	0.0329119	1.75926	0.0836126	0.191001
SPAC1687.16c	1.07437	0.0193194	1.00209	0.0241739	-0.0302444
SPAC1687.17c	1.20106	0.0239473	0.952459	0.0235991	-0.100719
SPAC1687.19c	1.10016	0.0129344	1.19597	0.0424895	0.0362635
SPAC1687.21	1.1407	0.0272487	1.04282	0.0372974	-0.0389599
SPAC1687.23c	0.840054	0.003723	0.53391	0.00831989	-0.196839
SPAC16A10.02	1.20548	0.0148347	1.03617	0.0366891	-0.0657301
SPAC16A10.03c	0.997037	0.00353519	1.54058	0.0116217	0.188973
SPAC16A10.04	1.03553	0.0211909	0.919783	0.0204856	-0.0514776
SPAC16C9.01c	1.10772	0.0194504	1.12364	0.0046399	0.00619784
SPAC16C9.02c	1.045	0.0275726	1.18944	0.10758	0.0562246
SPAC16C9.04c	0.970689	0.00116521	0.682313	0.0130468	-0.153096
SPAC16C9.05	0.995445	0.0149539	0.232429	0.00554535	-0.631727
SPAC16C9.06c	0.902908	0.0183586	0.357297	0.109001	-0.402614
SPAC16C9.07	1.03659	0.00445873	1.01187	0.0136665	-0.010485
SPAC16E8.01	0.765559	0.0139225	0.727282	0.00765401	-0.0222758
SPAC16E8.05c	1.12778	0.0127206	0.52643	0.0164388	-0.330883
SPAC16E8.06c	1.21197	0.00965393	1.70776	0.0387359	0.148935
SPAC16E8.08	1.02095	0.0321097	0.888699	0.0349306	-0.0602491
SPAC16E8.12c	1.09499	0.0534395	1.02856	0.0401215	-0.0271837
SPAC16E8.13	1.16053	0.0397012	0.94986	0.0433735	-0.0869971
SPAC16E8.14c	1.09984	0.025408	0.967015	0.0384963	-0.0558964
SPAC16E8.17c	1.15845	0.0108629	1.08497	0.0158588	-0.0284572
SPAC16E8.18	1.15695	0.0120213	1.13992	0.026607	-0.00643766
SPAC1705.02	1.22083	0.0253605	1.05535	0.0311808	-0.063261
SPAC1751.01c	1.05442	0.00839816	1.03196	0.0135445	-0.00935
SPAC1751.04	1.0615	0.0116216	1.35559	0.0241149	0.106209
SPAC1782.01	1.18493	0.00816897	1.04635	0.00966804	-0.0540147
SPAC1782.02c	0.875334	0.00584575	0.939752	0.0264759	0.0308393
SPAC1782.04	1.03556	0.0107162	0.844204	0.0076713	-0.0887262
SPAC1782.05	0.734993	0.00604714	0.984544	0.019661	0.126952
SPAC1782.06c	1.10082	0.00788812	1.04103	0.034963	-0.0242536
SPAC1782.08c	1.11767	0.0251084	1.19076	0.0139943	0.0275114
SPAC1782.09c	1.071	0.0104279	0.95151	0.0154359	-0.051375
SPAC1783.01	1.0551	0.0149213	1.08031	0.0143245	0.0102565
SPAC1783.02c	0.913653	0.0407929	1.05165	0.0472695	0.0610885
SPAC1783.04c	1.20372	0.0113506	0.568389	0.00836984	-0.325879
SPAC1783.05	1.24802	0.0179272	1.38847	0.0221065	0.0463126
SPAC1783.06c	1.11095	0.0317181	1.17076	0.037537	0.0227715
SPAC1783.08c	1.0206	0.0199526	1.39823	0.0097467	0.136723
SPAC1786.01c	1.24584	0.0289386	1.1231	0.029249	-0.045042
SPAC1786.02	0.966638	0.00879225	0.990809	0.0254934	0.0107259
SPAC1786.04	1.11002	0.0112829	1.19833	0.0413382	0.033245
SPAC17A2.01	1.25849	0.021567	0.106086	0.0140823	-1.07419
SPAC17A2.02c	1.03656	0.0395493	1.45604	0.0163532	0.147577
SPAC17A2.05	1.179	0.00764311	1.12015	0.0182994	-0.0222389
SPAC17A2.06c	0.978556	0.00907832	1.46176	0.0227884	0.174291
SPAC17A2.07c	1.09709	0.0110276	1.23535	0.0240302	0.0515489
SPAC17A2.09c	1.0754	0.0126578	1.02965	0.0409236	-0.0188806
SPAC17A2.10c	0.967735	0.00471138	1.20767	0.0182772	0.0961906
SPAC17A2.11	1.09193	0.0255447	1.21804	0.0265892	0.0474647
SPAC17A2.12	1.12395	0.0117648	1.16977	0.0291107	0.0173517
SPAC17A2.13c	1.10821	0.0288145	0.629598	0.0206356	-0.245557
SPAC17A2.14	0.932426	0.0154478	0.948661	0.0360926	0.00749666
SPAC17A5.01	1.1055	0.0450277	0.982912	0.0423599	-0.0510462
SPAC17A5.02c	0.78369	0.00698697	0.706966	0.0109738	-0.0447459
SPAC17A5.04c	0.821134	0.00741657	0.861605	0.00380315	0.0208939
SPAC17A5.05c	1.16659	0.0196646	1.12565	0.0204539	-0.0155118
SPAC17A5.07c	0.92267	0.00894308	0.813428	0.0192667	-0.0547274
SPAC17A5.09c	1.11101	0.0142534	1.32946	0.0259285	0.0779551
SPAC17A5.10	1.10412	0.00992125	1.13453	0.0265713	0.0117998
SPAC17A5.11	1.17523	0.0177952	1.12651	0.0391155	-0.0183873
SPAC17A5.16	1.01323	0.0110542	0.770178	0.00796923	-0.119116
SPAC17A5.18c	1.12092	0.0128112	0.982187	0.00902115	-0.0573818
SPAC17C9.05c	1.06944	0.0260241	1.10039	0.0412932	0.0123908
SPAC17C9.07	0.753314	0.0218285	0.577236	0.015455	-0.115622
SPAC17C9.08	1.14421	0.0199671	1.43288	0.022319	0.0977039
SPAC17C9.09c	1.19965	0.0143949	1.07807	0.0380352	-0.0464082
SPAC17C9.10	1.22777	0.0256681	1.14716	0.0255994	-0.0294937
SPAC17C9.11c	1.22269	0.0216774	1.22785	0.0146614	0.00182743
SPAC17C9.14	1.01607	0.00321218	1.39964	0.0140273	0.139092
SPAC17C9.15c	0.948127	0.00768763	0.77433	0.00682318	-0.0879405
SPAC17C9.16c	1.16389	0.00973163	1.11474	0.0089703	-0.0187363
SPAC17D4.01	1.00676	0.0235651	1.35893	0.146853	0.13027
SPAC17D4.03c	1.04069	0.0132965	0.869487	0.0171033	-0.0780595
SPAC17D4.04	0.94833	0.0342453	1.03339	0.0740273	0.0373033
SPAC17G6.02c	1.10528	0.00883808	1.09276	0.0166416	-0.00494717
SPAC17G6.03	1.13219	0.00995039	0.99223	0.0120389	-0.0573074
SPAC17G6.05c	0.818523	0.00660587	1.15376	0.0138939	0.149085
SPAC17G6.06	1.06588	0.0247746	0.718149	0.0234868	-0.171495
SPAC17G6.08	1.39157	0.038958	1.25831	0.0382843	-0.0437169
SPAC17G6.13	1.04744	0.0207788	0.927205	0.0124259	-0.0529534
SPAC17G6.15c	1.00806	0.0121013	0.902356	0.0163499	-0.0481076
SPAC17G6.17	1.03306	0.0133488	0.927924	0.055902	-0.0466117
SPAC17G8.07	1.0702	0.00374041	0.864784	0.011349	-0.0925577
SPAC17G8.08c	1.1262	0.0305622	1.00936	0.0755466	-0.0475708
SPAC17G8.09	1.01927	0.0144323	0.985841	0.039229	-0.0144812
SPAC17G8.10c	1.14376	0.0612369	1.17961	0.125047	0.0134041
SPAC17G8.11c	0.803664	0.007028	0.784701	0.018356	-0.0103707
SPAC17G8.13c	1.10783	0.00196979	0.952559	0.0243963	-0.0655827
SPAC17G8.14c	0.896818	0.0151505	0.981952	0.0187522	0.0393861
SPAC17H9.01	0.962507	0.0122476	1.10432	0.0235061	0.0596891
SPAC17H9.03c	1.1604	0.0249172	1.13037	0.0192099	-0.0113858
SPAC17H9.04c	1.10074	0.0231989	0.388844	0.0124881	-0.451908
SPAC17H9.06c	1.15695	0.00617612	1.01634	0.0174148	-0.0562737
SPAC17H9.08	0.592802	0.00504874	0.532846	0.0147081	-0.0463083
SPAC17H9.09c	0.938672	0.0109808	0.379951	0.00684103	-0.392786
SPAC17H9.10c	0.714208	0.00774893	0.315239	0.021992	-0.355185
SPAC17H9.11	1.07432	0.00799317	0.954326	0.016851	-0.0514353
SPAC17H9.12c	1.23078	0.0100551	1.18332	0.0235079	-0.0170776
SPAC17H9.13c	0.69976	0.0102584	0.694454	0.0142196	-0.00330573
SPAC17H9.14c	1.16218	0.0338323	1.07677	0.0179825	-0.0331509
SPAC17H9.19c	0.645123	0.00851774	0.603975	0.0107192	-0.0286236
SPAC1805.01c	1.06094	0.0409592	0.101903	0.0136616	-1.01751
SPAC1805.02c	0.981622	0.0040522	0.879463	0.0402379	-0.0477267
SPAC1805.03c	1.09034	0.0171493	0.972451	0.0231171	-0.0496946
SPAC1805.04	0.911017	0.0416571	0.64295	0.0257094	-0.151349
SPAC1805.05	1.13017	0.0177957	0.373202	0.0143626	-0.481201
SPAC1805.06c	1.1567	0.0158307	1.01977	0.0182614	-0.0547218
SPAC1805.07c	0.937463	0.0554057	0.957929	0.13496	0.00937874
SPAC1805.08	0.955331	0.0163643	0.723198	0.0129561	-0.120897
SPAC1805.09c	1.15228	0.0395592	1.11269	0.0489303	-0.0151834
SPAC1805.10	1.13727	0.00689661	1.09545	0.00826527	-0.0162718
SPAC1805.11c	0.953685	0.00929892	1.10991	0.0298115	0.0658849
SPAC1805.12c	1.14904	0.0103988	1.35822	0.0147644	0.072637
SPAC1805.14	0.946461	0.0073454	0.661546	0.00773848	-0.155543
SPAC1805.15c	1.08256	0.0210824	1.12908	0.00284015	0.0182723
SPAC1805.16c	1.05098	0.0268168	0.909693	0.0226472	-0.0626986
SPAC1834.03c	1.06908	0.0106077	1.04479	0.0189635	-0.00997979
SPAC1834.04	1.17985	0.0530495	1.13582	0.0212113	-0.0165179
SPAC1834.05	0.837123	0.00936038	0.864467	0.0222825	0.0139592
SPAC1834.07	1.06251	0.0375093	0.986733	0.0491753	-0.0321339
SPAC1834.08	1.15916	0.011177	1.06906	0.0103709	-0.0351413
SPAC1834.09	1.13746	0.00460656	1.03373	0.0243725	-0.0415285
SPAC1834.10c	1.17238	0.0234279	1.1852	0.0471105	0.00472216
SPAC1851.02	0.932592	0.00912687	1.70614	0.0209148	0.262323
SPAC1851.03	0.740543	0.00833985	0.735487	0.0176416	-0.00297507
SPAC1851.04c	0.498595	0.00853887	0.198785	0.00355705	-0.399366
SPAC186.01	1.02118	0.0165828	0.885756	0.0182351	-0.0617898
SPAC186.02c	1.07219	0.0585161	1.1803	0.0919158	0.041717
SPAC186.03	1.15105	0.0193688	1.19905	0.0193774	0.0177441
SPAC186.05c	1.06307	0.00779409	1.18385	0.011996	0.0467317
SPAC186.06	0.936143	0.010662	0.620277	0.0074152	-0.178757
SPAC186.07c	1.24372	0.0138802	1.12753	0.0105565	-0.0425964
SPAC186.08c	1.1908	0.0150165	0.978964	0.0231054	-0.0850717
SPAC186.09	1.19097	0.0291562	1.07508	0.0330471	-0.0444603
SPAC18B11.02c	1.10935	0.0132569	1.0979	0.0216086	-0.00450611
SPAC18B11.03c	1.06256	0.0378315	1.06982	0.0648673	0.00295493
SPAC18B11.04	1.09358	0.0291316	1.03285	0.0492044	-0.0248135
SPAC18B11.07c	1.13633	0.0185296	1.0059	0.0255049	-0.0529503
SPAC18B11.08c	1.30597	0.0153565	1.14802	0.00704875	-0.0559838
SPAC18B11.09c	1.06312	0.0219366	0.921298	0.0276725	-0.062184
SPAC18B11.11	1.05263	0.0175204	1.41431	0.0450037	0.12827
SPAC18G6.01c	1.00985	0.04531	1.10912	0.0628844	0.0407196
SPAC18G6.02c	0.702043	0.0405124	0.589492	0.0810334	-0.0758857
SPAC18G6.04c	1.01839	0.00772046	1.1374	0.0179849	0.0479953
SPAC18G6.05c	0.988864	0.0219026	1.02881	0.102057	0.0171985
SPAC18G6.09c	0.856953	0.0180551	1.38808	0.0277931	0.209458
SPAC18G6.10	0.859228	0.0306871	0.181773	0.0110049	-0.674579
SPAC18G6.12c	1.01433	0.0279795	1.0688	0.0110708	0.0227193
SPAC18G6.13	0.863518	0.00892902	0.80538	0.0115469	-0.0302703
SPAC18G6.15	1.03563	0.0229167	1.03137	0.0094486	-0.00179051
SPAC1952.02	0.915542	0.00729221	1.02365	0.0158726	0.0484745
SPAC1952.03	1.06948	0.0543565	0.784486	0.0515404	-0.134585
SPAC1952.05	0.798226	0.0157215	0.12581	0.00686845	-0.80241
SPAC1952.06c	1.00219	0.0121736	0.73288	0.0145256	-0.135919
SPAC1952.07	1.03378	0.0159358	0.982825	0.0199607	-0.0219528
SPAC1952.08c	1.16075	0.00680473	1.06322	0.0204839	-0.0381165
SPAC1952.09c	0.920777	0.0228153	1.04168	0.00417616	0.0535804
SPAC1952.10c	1.16755	0.0168202	0.973427	0.0116893	-0.0789708
SPAC1952.11c	1.00892	0.0114724	1.3896	0.0441839	0.139031
SPAC1952.12c	1.03281	0.00299293	1.13884	0.0204961	0.0424422
SPAC1952.15c	1.13228	0.0214005	1.10143	0.0310908	-0.0119953
SPAC1952.16	1.07845	0.0252696	1.01786	0.0249303	-0.02511
SPAC1952.17c	0.986441	0.0172001	0.947627	0.0160865	-0.0174337
SPAC19A8.02	1.1521	0.0204412	0.826432	0.00268677	-0.144283
SPAC19A8.03	1.0465	0.00669989	1.0311	0.0213086	-0.0064398
SPAC19A8.04	1.20987	0.0139465	0.0837871	0.00363465	-1.15956
SPAC19A8.05c	1.09536	0.0182106	2.08893	0.0022649	0.280367
SPAC19A8.08	0.863953	0.022263	0.576483	0.0182641	-0.175704
SPAC19A8.10	1.07152	0.011386	0.804685	0.145267	-0.124373
SPAC19A8.11c	0.936017	0.0153875	0.98787	0.0352674	0.0234163
SPAC19A8.14	1.12513	0.018161	1.10515	0.0214145	-0.00778099
SPAC19B12.04	0.971332	0.0431649	0.941955	0.0263878	-0.0133374
SPAC19B12.06c	1.18988	0.00674993	1.36874	0.0107585	0.0608176
SPAC19B12.07c	1.09265	0.00667795	1.24047	0.0367329	0.0551056
SPAC19B12.08	1.149	0.0118694	0.980758	0.0177068	-0.0687588
SPAC19B12.09	1.07323	0.0193241	1.12645	0.0195896	0.0210184
SPAC19B12.10	0.786075	0.00831753	1.06131	0.01798	0.130379
SPAC19B12.11c	1.10184	0.0263117	1.29184	0.0609343	0.0690907
SPAC19B12.12c	1.18724	0.026975	1.0827	0.0227825	-0.0400296
SPAC19D5.01	1.06931	0.0215516	1.00008	0.0232823	-0.0290672
SPAC19D5.02c	1.10778	0.0332778	1.17962	0.0134784	0.0272887
SPAC19D5.03	1.22755	0.0294789	1.23064	0.0189909	0.00109053
SPAC19D5.06c	1.13506	0.0117101	1.19411	0.0110215	0.0220246
SPAC19D5.07	1.15287	0.0350991	0.91619	0.0287954	-0.0997962
SPAC19D5.11c	0.992161	0.00757275	1.07351	0.0305143	0.0342245
SPAC19E9.01c	1.11031	0.0291947	0.874937	0.0413056	-0.103466
SPAC19E9.02	1.04994	0.0198521	1.017	0.020746	-0.0138413
SPAC19E9.03	0.908304	0.0157709	0.455675	0.00742178	-0.299576
SPAC19G12.02c	0.845799	0.0130528	0.405454	0.0114133	-0.319325
SPAC19G12.03	1.27288	0.0350922	1.13664	0.0287684	-0.0491631
SPAC19G12.04	1.06145	0.0699734	1.14524	0.07158	0.0329946
SPAC19G12.05	1.4618	0.0553967	1.2667	0.0436861	-0.0622132
SPAC19G12.08	0.976269	0.036706	0.504209	0.0127139	-0.286959
SPAC19G12.09	1.13611	0.0108858	1.16825	0.0231801	0.0121159
SPAC19G12.11	0.85709	0.00518392	0.729462	0.0190407	-0.0700241
SPAC19G12.12	1.10913	0.0118149	1.06682	0.0192719	-0.0168906
SPAC19G12.13c	1.24349	0.0172794	1.17499	0.0127539	-0.0246082
SPAC19G12.15c	0.679741	0.00938497	0.0938415	0.00420874	-0.859948
SPAC1A6.01c	1.12593	0.0303756	0.938061	0.023153	-0.0792814
SPAC1A6.03c	1.16363	0.105105	1.1011	0.0826964	-0.0239872
SPAC1A6.04c	1.11923	0.0211402	0.719562	0.0106293	-0.191849
SPAC1A6.05c	1.09829	0.0446292	1.06846	0.0886973	-0.0119575
SPAC1A6.06c	1.01309	0.057302	0.929884	0.0736118	-0.0372202
SPAC1A6.07	1.14762	0.0682348	1.11457	0.0837975	-0.0126888
SPAC1A6.08c	1.09796	0.00225221	1.07659	0.00837011	-0.00853504
SPAC1A6.10	0.974562	0.03006	1.07022	0.0391551	0.0406642
SPAC1B1.02c	0.980785	0.00904909	1.10003	0.0178353	0.0498301
SPAC1B1.04c	1.01285	0.00733923	0.938502	0.00598357	-0.0331107
SPAC1B3.01c	1.04144	0.0289299	1.12034	0.078845	0.0317145
SPAC1B3.02c	1.1702	0.0107071	1.04299	0.0170182	-0.0499811
SPAC1B3.03c	1.10004	0.0287152	1.20935	0.059786	0.0411435
SPAC1B3.04c	1.21777	0.0283765	1.4063	0.0311391	0.0625121
SPAC1B3.05	1.17188	0.0322459	1.18802	0.0307065	0.00594032
SPAC1B3.06c	1.23648	0.0582011	1.12393	0.0931849	-0.0414485
SPAC1B3.07c	1.11478	0.00884464	2.08973	0.0510716	0.272902
SPAC1B3.08	1.10979	0.013319	0.832504	0.0193435	-0.124853
SPAC1B3.10c	1.06372	0.0182859	1.00517	0.0108577	-0.0245869
SPAC1B3.15c	1.17467	0.0148601	0.984242	0.0279203	-0.0768133
SPAC1B3.16c	0.97238	0.017387	1.0652	0.0418592	0.0395935
SPAC1B3.17	1.23689	0.0205617	1.32925	0.0246149	0.0312761
SPAC1B9.02c	1.24056	0.0229857	1.03923	0.00767612	-0.0769085
SPAC1D4.01	1.07143	0.0184388	0.808549	0.0128454	-0.122258
SPAC1D4.02c	1.10493	0.0458824	0.931594	0.0583424	-0.0741094
SPAC1D4.03c	1.07585	0.0231832	0.766226	0.0391937	-0.147394
SPAC1D4.05c	1.01479	0.0108436	0.9847	0.0176326	-0.0130738
SPAC1D4.06c	1.21334	0.00899098	0.387574	0.0179593	-0.495629
SPAC1D4.09c	0.972511	0.00627552	0.791648	0.0209296	-0.0893628
SPAC1D4.11c	0.57914	0.0159493	0.539828	0.0336817	-0.0305285
SPAC1D4.13	1.08018	0.0139904	1.13139	0.0159277	0.0201172
SPAC1F12.04c	1.09231	0.0166844	1.33864	0.0248302	0.0883187
SPAC1F12.05	1.22497	0.0226859	0.886102	0.0212427	-0.140643
SPAC1F12.06c	1.17686	0.0688869	1.23729	0.0491825	0.0217474
SPAC1F12.10c	1.15506	0.0885845	0.849396	0.127207	-0.133495
SPAC1F3.03	0.936745	0.00784619	0.115834	0.010304	-0.907787
SPAC1F3.05	1.15532	0.0301183	1.31688	0.0170383	0.0568416
SPAC1F3.06c	1.3565	0.0243058	0.999353	0.0273665	-0.132701
SPAC1F3.09	1.12979	0.0439373	1.10809	0.0357064	-0.00842217
SPAC1F3.10c	0.795016	0.0257881	0.486803	0.0083909	-0.213022
SPAC1F5.03c	1.14701	0.00434297	0.789255	0.017087	-0.162348
SPAC1F5.07c	1.21157	0.0240417	1.1928	0.0246997	-0.0067816
SPAC1F5.08c	1.02991	0.01383	1.25261	0.0288245	0.0850181
SPAC1F5.09c	1.08094	0.0254682	1.13761	0.0416721	0.0221894
SPAC1F5.10	0.509889	0.00941861	0.272413	0.0113193	-0.272248
SPAC1F7.01c	0.968246	0.0146662	1.12902	0.0369975	0.066718
SPAC1F7.06	1.09655	0.0415429	1.03856	0.0434346	-0.0235971
SPAC1F7.09c	1.24651	0.0179615	0.431273	0.0152884	-0.460942
SPAC1F7.10	1.05297	0.0289695	1.06193	0.019628	0.0036774
SPAC1F7.11c	1.15147	0.0207954	0.526264	0.226216	-0.34005
SPAC1F7.12	0.875168	0.0176554	0.826066	0.0239796	-0.0250767
SPAC1F8.01	0.996002	0.0204245	1.10204	0.045705	0.0439362
SPAC1F8.02c	0.839384	0.0114903	0.495607	0.00765619	-0.228823
SPAC1F8.03c	1.03809	0.0388041	0.921284	0.160635	-0.0518415
SPAC1F8.04c	0.93956	0.0159362	0.717203	0.0306019	-0.117283
SPAC1F8.05	0.868588	0.0412383	0.939032	0.067706	0.0338664
SPAC1F8.06	0.954438	0.0258546	0.379158	0.05049	-0.400928
SPAC1F8.08	1.0871	0.0166458	1.28101	0.0191794	0.071283
SPAC20G4.01	1.00381	0.00623463	0.970899	0.0188668	-0.0144773
SPAC20G4.02c	1.45433	0.0686341	1.30662	0.0420859	-0.0465122
SPAC20G4.03c	1.23339	0.0290618	1.15475	0.0208012	-0.0286121
SPAC20G4.04c	1.04398	0.00595556	0.979377	0.0113621	-0.0277445
SPAC20G4.05c	0.980801	0.0272103	1.08905	0.0118061	0.0454656
SPAC20G4.08	1.10579	0.0243199	1.12222	0.0426149	0.00640529
SPAC20G8.02	1.03904	0.00424854	1.15284	0.0135973	0.0451381
SPAC20G8.04c	1.22892	0.0301534	1.26863	0.0461199	0.013812
SPAC20G8.07c	1.19372	0.0105611	1.04373	0.0279512	-0.0583155
SPAC20G8.08c	1.17383	0.0478035	1.17257	0.0473254	-0.000466702
SPAC20G8.09c	1.22867	0.00995922	1.06082	0.0358101	-0.0637946
SPAC20G8.10c	1.19617	0.0704995	1.52588	0.0599054	0.105728
SPAC20H4.03c	0.918275	0.0308239	0.0996629	0.0253133	-0.964439
SPAC20H4.04	1.13035	0.0155645	1.1749	0.022946	0.0167875
SPAC20H4.05c	0.885447	0.028838	0.828845	0.0433513	-0.0286894
SPAC20H4.06c	1.08696	0.0346543	0.97972	0.0461215	-0.0451117
SPAC20H4.07	1.02792	0.0157795	0.514619	0.0265162	-0.300473
SPAC20H4.08	1.17123	0.0739444	1.33759	0.161706	0.0576831
SPAC20H4.09	1.18603	0.0254103	1.09717	0.0223186	-0.0338196
SPAC20H4.10	1.03842	0.0345007	1.28412	0.0181228	0.092232
SPAC20H4.11c	1.11269	0.00729374	1.0321	0.0141354	-0.0326521
SPAC212.01c	1.0218	0.0165673	0.773683	0.0115693	-0.120803
SPAC212.02	1.01235	0.0158807	0.950179	0.0652348	-0.0275238
SPAC212.03	1.06074	0.0105396	1.16985	0.00814212	0.0425234
SPAC212.04c	0.961372	0.0211144	0.814361	0.0790282	-0.0720747
SPAC212.08c	1.10571	0.00705022	1.1931	0.00685938	0.0330362
SPAC21E11.03c	1.03938	0.0139347	0.754993	0.0136695	-0.13883
SPAC21E11.04	0.882671	0.0460822	0.750865	0.0536895	-0.0702365
SPAC21E11.05c	1.04289	0.0383206	1.03263	0.0998713	-0.00429336
SPAC222.04c	0.74578	0.0211351	1.1327	0.101869	0.181505
SPAC222.05c	0.935108	0.0278739	0.933514	0.0808677	-0.000740566
SPAC222.07c	1.22014	0.0245136	1.36628	0.0341459	0.0491323
SPAC222.08c	0.731536	0.0046552	0.519348	0.00796538	-0.148778
SPAC222.13c	1.08778	0.00958183	1.16451	0.0344893	0.0296011
SPAC222.14c	1.06702	0.0314826	0.914678	0.034364	-0.0669032
SPAC222.15	1.22341	0.0412633	1.11709	0.036202	-0.0394851
SPAC227.01c	0.63661	0.0228114	0.597424	0.00781565	-0.0275906
SPAC227.03c	1.24499	0.0297454	1.18123	0.0406469	-0.0228296
SPAC227.04	1.16037	0.0196745	0.993868	0.0132781	-0.0672679
SPAC227.05	1.10041	0.048	0.454901	0.0147791	-0.383638
SPAC227.06	1.09767	0.00446815	0.878812	0.0303028	-0.0965775
SPAC227.07c	1.19358	0.0200013	1.126	0.0388479	-0.0253159
SPAC227.10	1.07518	0.0357516	0.922946	0.0535292	-0.0663063
SPAC227.11c	1.25242	0.00383123	1.06019	0.0105558	-0.072367
SPAC227.15	1.06212	0.00364198	1.03986	0.00536165	-0.00920114
SPAC227.18	0.987021	0.0237282	1.16461	0.0446801	0.0718538
SPAC22A12.01c	1.08101	0.025378	1.02187	0.010848	-0.0244331
SPAC22A12.02c	1.22665	0.0287218	1.16771	0.0333043	-0.0213854
SPAC22A12.03c	0.958826	0.0173284	0.962178	0.0343314	0.00151525
SPAC22A12.04c	1.0194	0.0323924	0.789782	0.0337746	-0.110836
SPAC22A12.06c	1.05577	0.00572352	0.845512	0.00720054	-0.0964485
SPAC22A12.07c	0.748997	0.0988221	0.381331	0.0733055	-0.293178
SPAC22A12.10	0.888927	0.0156783	0.877191	0.0447717	-0.00577156
SPAC22A12.11	0.989207	0.0132752	0.739599	0.0169331	-0.126291
SPAC22A12.14c	1.11009	0.0277954	1.03292	0.056863	-0.0312944
SPAC22A12.16	1.42491	0.0416866	1.10335	0.0220051	-0.111075
SPAC22A12.17c	1.14529	0.0060388	1.19558	0.0166067	0.018662
SPAC22E12.01	1.00586	0.0453276	1.14071	0.0456965	0.0546391
SPAC22E12.03c	0.997199	0.0314974	1.09345	0.00943377	0.040016
SPAC22E12.04	1.04268	0.0363459	1.33979	0.0674098	0.108885
SPAC22E12.05c	1.18065	0.00871272	1.31479	0.0117672	0.0467362
SPAC22E12.06c	0.970262	0.0259648	0.8705	0.0212332	-0.0471203
SPAC22E12.11c	0.964294	0.0150199	1.19651	0.0371388	0.0937074
SPAC22E12.14c	1.12454	0.0111205	0.947184	0.0555558	-0.0745417
SPAC22E12.18	0.806343	0.0314169	1.14104	0.057366	0.150779
SPAC22E12.19	0.837733	0.00685562	0.971369	0.0125005	0.0642786
SPAC22F3.02	1.15724	0.00764147	1.13608	0.0271809	-0.00801452
SPAC22F3.03c	1.07261	0.0254934	1.00893	0.0922147	-0.026584
SPAC22F3.04	1.12102	0.0458156	1.0694	0.0603559	-0.0204717
SPAC22F3.06c	0.869674	0.0931849	0.412469	0.124446	-0.323965
SPAC22F3.07c	1.07489	0.0135409	1.01026	0.0413658	-0.0269332
SPAC22F3.08c	1.06332	0.0265221	0.547187	0.0139308	-0.288527
SPAC22F3.09c	1.07135	0.0416054	0.878327	0.0860513	-0.086274
SPAC22F3.10c	1.08695	0.0619824	1.52482	0.0828816	0.14701
SPAC22F3.11c	1.05796	0.027898	0.883853	0.0679361	-0.0780884
SPAC22F3.12c	1.12662	0.0403637	0.841157	0.0289101	-0.1269
SPAC22F3.13	1.11924	0.0150575	1.00609	0.0184185	-0.0462871
SPAC22F8.02c	1.19951	0.0243293	1.63199	0.0444443	0.133714
SPAC22F8.03c	1.09787	0.0186608	0.923111	0.019671	-0.0752985
SPAC22F8.04	0.944581	0.0179025	0.836729	0.0255936	-0.0526541
SPAC22F8.05	1.04315	0.0104028	0.935395	0.0243435	-0.0473518
SPAC22F8.07c	1.00263	0.00887913	1.05623	0.0241366	0.0226195
SPAC22F8.09	1.14608	0.0346808	1.23343	0.0454424	0.0319
SPAC22G7.01c	1.07579	0.0120759	1.05646	0.0147175	-0.00787648
SPAC22G7.02	1.24891	0.0216212	0.951389	0.0339026	-0.118172
SPAC22G7.03	1.14779	0.0416294	1.46853	0.0492137	0.107019
SPAC22G7.06c	1.17705	0.0250106	1.08513	0.0373389	-0.0353125
SPAC22G7.07c	1.08328	0.0280843	1.27679	0.0252575	0.0713801
SPAC22G7.08	0.999805	0.0083808	1.04786	0.00899778	0.0203884
SPAC22G7.11c	0.997231	0.00701862	0.916945	0.0225638	-0.0364526
SPAC22H10.02	1.12722	0.0419201	1.0756	0.0737735	-0.020359
SPAC22H10.03c	1.04106	0.011684	0.708584	0.00624703	-0.167083
SPAC22H10.04	0.972779	0.0360731	0.963544	0.0253188	-0.00414267
SPAC22H10.07	0.87105	0.0424745	0.865604	0.0699958	-0.00272387
SPAC22H10.08	1.21338	0.061661	0.760984	0.079349	-0.202621
SPAC22H10.09	1.00768	0.076676	1.07395	0.0326308	0.0276591
SPAC22H10.11c	0.835705	0.00605643	0.787494	0.0135992	-0.0258054
SPAC22H10.13	1.24915	0.0335768	1.07842	0.0419345	-0.063827
SPAC22H12.01c	1.28581	0.0333944	1.17288	0.0504143	-0.039922
SPAC22H12.02	0.881165	0.00889745	0.0579101	0.00238464	-1.1823
SPAC22H12.05c	0.996873	0.0152274	0.552947	0.167016	-0.255956
SPAC23A1.02c	1.13062	0.051368	1.12469	0.0739816	-0.00228364
SPAC23A1.03	1.07159	0.0204682	0.893257	0.0261687	-0.0790504
SPAC23A1.04c	1.11828	0.0179942	0.60318	0.0277834	-0.268104
SPAC23A1.06c	1.18615	0.0174113	1.30164	0.00416129	0.0403521
SPAC23A1.07	1.01074	0.0205538	1.325	0.0243039	0.117575
SPAC23A1.09	1.12101	0.0416211	0.550996	0.0260432	-0.308461
SPAC23A1.11	0.31524	0.031265	0.384468	0.0298517	0.0862187
SPAC23A1.14c	0.949863	0.0152829	0.980306	0.00875157	0.0137009
SPAC23A1.16c	1.11395	0.00528472	1.19131	0.0236575	0.0291606
SPAC23C11.01	1.28815	0.0311098	1.22	0.040688	-0.023609
SPAC23C11.02c	0.831861	0.0153495	0.893252	0.0248006	0.0309229
SPAC23C11.04c	1.12942	0.0413825	1.13604	0.0375657	0.00253704
SPAC23C11.06c	1.07946	0.00392576	0.636106	0.0132277	-0.229677
SPAC23C11.07	1.03395	0.0245639	1.15676	0.0185873	0.048744
SPAC23C11.08	0.63376	0.0202644	0.756923	0.0319317	0.0771273
SPAC23C11.10	0.994696	0.0191725	1.19834	0.0395721	0.0808905
SPAC23C11.13c	1.08839	0.0442788	0.994169	0.0936165	-0.0393252
SPAC23C11.14	1.00064	0.0154667	0.9258	0.019879	-0.0337624
SPAC23C4.02	0.927213	0.00866403	0.577459	0.0190426	-0.205659
SPAC23C4.03	0.962078	0.0384894	0.989118	0.0837341	0.0120377
SPAC23C4.05c	1.0725	0.00508445	1.20312	0.0152612	0.0499132
SPAC23C4.06c	1.22361	0.0107143	1.03161	0.0272381	-0.0741249
SPAC23C4.07	1.03842	0.0175284	0.90892	0.0122084	-0.0578458
SPAC23C4.08	0.997708	0.0429023	0.706807	0.0435264	-0.149703
SPAC23C4.09c	0.877172	0.00896608	0.28306	0.119009	-0.491206
SPAC23C4.12	1.34622	0.00378903	0.644769	0.0247158	-0.319711
SPAC23C4.16c	1.08888	0.00532478	0.539869	0.00629949	-0.304692
SPAC23C4.17	1.14039	0.00722562	1.10078	0.00426541	-0.0153536
SPAC23D3.01	1.03746	0.022987	1.0094	0.0232661	-0.011908
SPAC23D3.03c	1.21926	0.0546082	1.08689	0.0540425	-0.0499111
SPAC23D3.04c	1.06127	0.00762489	0.79216	0.00904043	-0.127012
SPAC23D3.09	0.758377	0.00816449	0.1104	0.000997395	-0.836914
SPAC23D3.10c	1.07639	0.00795352	1.10569	0.00855472	0.0116627
SPAC23D3.11	1.13451	0.00512134	1.0122	0.0217755	-0.0495389
SPAC23D3.12	1.08069	0.0114205	0.879146	0.00488719	-0.089642
SPAC23D3.13c	1.17986	0.00530816	0.957685	0.0120572	-0.090609
SPAC23E2.01	1.06066	0.0113965	0.485291	0.00898216	-0.339573
SPAC23E2.03c	1.09433	0.0153975	1.12919	0.0309365	0.0136201
SPAC23G3.02c	1.12376	0.0301475	1.06317	0.0154836	-0.0240714
SPAC23G3.03	1.26776	0.00622713	0.589195	0.0142583	-0.332779
SPAC23G3.04	1.21622	0.00881597	1.11761	0.0172902	-0.0367221
SPAC23G3.05c	1.17239	0.0197644	1.22326	0.0487216	0.0184451
SPAC23G3.07c	0.997357	0.0103367	1.06072	0.0116019	0.0267508
SPAC23G3.08c	1.18425	0.0208561	0.86779	0.0148141	-0.13503
SPAC23G3.10c	1.00142	0.0186394	1.14676	0.0201088	0.0588575
SPAC23G3.12c	1.18571	0.0199036	1.12125	0.00701992	-0.0242766
SPAC23H3.03c	1.14214	0.0655333	2.12729	0.185567	0.270105
SPAC23H3.04	0.986005	0.0215552	0.985449	0.0264455	-0.000245221
SPAC23H3.05c	0.705837	0.00777942	0.434709	0.00341176	-0.210505
SPAC23H3.08c	1.10174	0.00383953	1.01523	0.0157554	-0.0355139
SPAC23H3.09c	1.05228	0.0242903	0.521359	0.00843239	-0.304996
SPAC23H3.11c	1.01589	0.0126079	1.20273	0.0114438	0.0733219
SPAC23H3.12c	1.18413	0.013305	1.12032	0.0119756	-0.024059
SPAC23H3.13c	1.11392	0.0114977	1.05874	0.0194175	-0.0220648
SPAC23H3.14	1.04517	0.0255336	1.03999	0.0242319	-0.00215396
SPAC23H3.15c	0.971473	0.0557912	0.934968	0.0523594	-0.0166339
SPAC23H4.01c	1.17583	0.0108827	1.01352	0.0152368	-0.0645109
SPAC23H4.02	1.21853	0.0171556	1.09795	0.03206	-0.0452508
SPAC23H4.08	1.01706	0.0102064	1.01871	0.0276075	0.000704687
SPAC23H4.09	1.01138	0.0153373	0.906872	0.0211928	-0.0473696
SPAC23H4.10c	1.01015	0.0174991	1.03762	0.0186485	0.0116544
SPAC23H4.12	0.749924	0.0288795	0.0464082	0.00115538	-1.20842
SPAC23H4.14	1.19355	0.00881055	1.24172	0.0104707	0.017181
SPAC23H4.16c	1.00524	0.0175426	1.14315	0.01612	0.055831
SPAC23H4.17c	0.883464	0.00976227	0.537237	0.0557821	-0.216023
SPAC24B11.06c	1.04072	0.0094331	0.795618	0.00564044	-0.116628
SPAC24B11.07c	1.19384	0.0100241	1.07889	0.0178295	-0.0439717
SPAC24B11.08c	1.00562	0.00921754	0.68803	0.0128243	-0.164827
SPAC24B11.10c	1.04069	0.00586502	1.16343	0.031103	0.0484178
SPAC24B11.12c	0.923802	0.0143823	1.04527	0.0237672	0.0536508
SPAC24B11.13	1.10419	0.032819	1.08649	0.0256613	-0.00701698
SPAC24C9.02c	1.01114	0.0301093	1.01386	0.0270187	0.00116665
SPAC24C9.05c	0.990837	0.0533797	0.653424	0.0571512	-0.180807
SPAC24C9.07c	1.08199	0.0403854	1.1805	0.0352302	0.0378427
SPAC24C9.08	1.09647	0.010822	1.10249	0.0228668	0.00237663
SPAC24C9.12c	1.14539	0.0347818	1.23702	0.035054	0.0334266
SPAC24C9.14	1.15674	0.0279663	1.13534	0.0507551	-0.00811041
SPAC24C9.15c	1.00556	0.0338895	0.695258	0.0232713	-0.160261
SPAC24C9.16c	1.13399	0.0869651	1.09772	0.101183	-0.0141164
SPAC24H6.02c	1.0355	0.0304188	1.08708	0.0319585	0.0211079
SPAC24H6.03	1.06439	0.0307908	0.984304	0.0108757	-0.0339711
SPAC24H6.04	1.11003	0.0256163	1.06446	0.0341642	-0.018204
SPAC24H6.07	0.817326	0.00706747	0.525669	0.0322776	-0.191683
SPAC24H6.09	1.12552	0.0228659	1.01607	0.0272881	-0.0444272
SPAC24H6.10c	1.09932	0.00561741	1.00146	0.0101223	-0.0404909
SPAC24H6.11c	0.994444	0.0100669	1.25243	0.0338935	0.100172
SPAC24H6.13	0.988663	0.00869919	0.806837	0.00755927	-0.0882627
SPAC25A8.01c	1.10613	0.0198952	1.40307	0.0345688	0.103273
SPAC25A8.02	1.18712	0.0261619	0.700354	0.00995217	-0.229175
SPAC25A8.03c	1.09879	0.0362461	0.995887	0.0376279	-0.042706
SPAC25B8.01	1.20701	0.0328894	0.819741	0.0535993	-0.168033
SPAC25B8.05	1.10679	0.0309089	1.1031	0.031136	-0.00145055
SPAC25B8.07c	1.16152	0.0342465	1.7294	0.049041	0.172868
SPAC25B8.08	1.11402	0.0355464	1.12362	0.035464	0.00372994
SPAC25B8.09	1.16797	0.0636858	1.08663	0.060109	-0.0313482
SPAC25B8.10	1.16501	0.0116248	1.23656	0.0100615	0.0258863
SPAC25B8.11	1.0672	0.00833242	1.04893	0.0283036	-0.00749582
SPAC25B8.13c	1.29977	0.0437055	0.991865	0.0378087	-0.117415
SPAC25B8.15c	1.22861	0.0124973	1.13494	0.0128063	-0.0344435
SPAC25B8.17	0.924029	0.00299113	1.13406	0.012553	0.0889515
SPAC25B8.18	1.17106	0.0451988	0.980515	0.0333725	-0.0771257
SPAC25G10.01	1.17972	0.0192309	1.24463	0.0293069	0.0232615
SPAC25G10.02	1.12984	0.013378	1.1147	0.00964605	-0.00585935
SPAC25G10.03	0.461659	0.00923708	0.322328	0.0118664	-0.156024
SPAC25G10.05c	1.22471	0.032584	1.1031	0.0431627	-0.0454168
SPAC25G10.06	0.665693	0.00668203	0.480443	0.00263301	-0.141632
SPAC25G10.09c	1.19932	0.0227778	1.68211	0.0159408	0.146917
SPAC25H1.02	1.04968	0.0129488	0.654847	0.00468375	-0.204915
SPAC25H1.03	0.900247	0.0277078	1.13522	0.0784547	0.100718
SPAC25H1.04	1.06486	0.0129807	1.05383	0.0368086	-0.00451929
SPAC25H1.05	0.439864	0.108188	0.427418	0.0224218	-0.0124659
SPAC25H1.06	1.17139	0.0330644	1.17068	0.0208537	-0.000261737
SPAC25H1.07	0.870748	0.0781011	1.17954	0.121414	0.131819
SPAC25H1.09	1.02119	0.010826	1.11568	0.0195946	0.0384359
SPAC26A3.01	1.22294	0.0466031	1.24734	0.0274449	0.00858104
SPAC26A3.02	1.04857	0.0195292	0.848445	0.00930334	-0.0919749
SPAC26A3.04	0.961119	0.0303048	0.989178	0.0205309	0.012497
SPAC26A3.06	0.973548	0.00704923	1.06154	0.0240627	0.0375786
SPAC26A3.09c	1.45909	0.0225655	1.71175	0.0275766	0.0693597
SPAC26A3.11	0.94842	0.0182695	1.19354	0.0525381	0.0998345
SPAC26A3.16	1.08303	0.0152243	0.649986	0.00283021	-0.221735
SPAC26A3.17c	1.17259	0.00892264	1.10277	0.0183489	-0.0266605
SPAC26F1.01	1.22582	0.0208856	1.17598	0.011914	-0.0180261
SPAC26F1.02	1.13487	0.00708715	1.00531	0.0166753	-0.0526483
SPAC26F1.05	1.18179	0.0206054	0.942052	0.0194779	-0.0984665
SPAC26F1.07	1.11025	0.0203673	1.35504	0.0454187	0.0865343
SPAC26F1.08c	1.14617	0.0175034	1.3406	0.0248704	0.0680526
SPAC26F1.09	1.12985	0.0436473	1.49527	0.026941	0.1217
SPAC26F1.10c	0.970565	0.0435728	0.747595	0.138989	-0.113358
SPAC26F1.12c	1.12527	0.0200983	0.995455	0.0201399	-0.0532356
SPAC26F1.14c	1.12474	0.0545084	1.15665	0.0275667	0.0121474
SPAC26H5.02c	1.12207	0.0101817	0.904972	0.0160201	-0.0933852
SPAC26H5.03	1.36307	0.0174303	1.37976	0.0155941	0.00528657
SPAC26H5.04	1.11421	0.0157749	1.17165	0.0200246	0.0218319
SPAC26H5.07c	1.00815	0.0182168	0.980758	0.0161961	-0.0119645
SPAC26H5.08c	1.19486	0.0436254	0.787335	0.17995	-0.181159
SPAC26H5.09c	1.1112	0.0303018	0.872143	0.0186609	-0.105203
SPAC26H5.10c	1.12018	0.016986	0.935768	0.00902911	-0.0781207
SPAC27D7.02c	1.1933	0.0151697	1.25974	0.0352325	0.023532
SPAC27D7.03c	1.05521	0.00975427	1.18197	0.0158588	0.0492672
SPAC27D7.04	1.10568	0.0147791	0.940864	0.0178755	-0.0701042
SPAC27D7.05c	1.16161	0.0366882	1.38987	0.033652	0.0779159
SPAC27D7.06	1.11224	0.0299134	1.14335	0.0549385	0.0119788
SPAC27D7.08c	0.978295	0.0380767	1.01919	0.112069	0.0177853
SPAC27D7.11c	1.07293	0.0274888	0.903709	0.0139964	-0.0745421
SPAC27D7.12c	1.1619	0.0343288	1.19888	0.0482766	0.0136071
SPAC27D7.13c	1.19752	0.0104662	1.21503	0.0273553	0.00630613
SPAC27E2.01	0.915544	0.00994275	0.402369	0.00935276	-0.357054
SPAC27E2.02	1.03897	0.0253593	0.834337	0.0418345	-0.0952605
SPAC27E2.03c	0.932184	0.00833006	1.23376	0.0135549	0.121729
SPAC27E2.09	0.923841	0.0353597	0.730197	0.0256093	-0.102158
SPAC27E2.11c	0.380979	0.0309496	0.0222911	0.00738105	-1.23277
SPAC27F1.03c	1.13726	0.0104173	0.330429	0.0173615	-0.536784
SPAC27F1.05c	1.09359	0.0086931	1.06268	0.0405848	-0.012452
SPAC27F1.06c	1.15824	0.0172958	1.08409	0.0216022	-0.0287345
SPAC27F1.08	1.178	0.0486873	1.57779	0.0830497	0.126906
SPAC27F1.10	1.15455	0.0108189	1.12824	0.0240047	-0.0100123
SPAC29A4.02c	1.16777	0.0140688	1.0903	0.0172746	-0.029812
SPAC29A4.05	1.14784	0.0115012	1.12424	0.0107965	-0.00902539
SPAC29A4.09	0.983395	0.0145558	1.11324	0.0266792	0.0538619
SPAC29A4.11	1.27419	0.00451453	1.21262	0.016583	-0.0215087
SPAC29A4.13	1.15044	0.0148121	1.35431	0.0203483	0.0708561
SPAC29A4.14c	0.96178	0.00955515	1.03435	0.0432334	0.0315928
SPAC29A4.16	0.829586	0.00440914	0.223644	0.0217467	-0.569305
SPAC29A4.17c	1.18259	0.0232232	1.13134	0.057968	-0.0192422
SPAC29A4.18	1.1042	0.0171537	1.10351	0.0199251	-0.000273385
SPAC29A4.19c	1.36551	0.038033	1.55748	0.0420995	0.0571278
SPAC29A4.20	0.708158	0.00480632	0.196544	0.000314333	-0.556671
SPAC29B12.02c	1.13031	0.0163162	1.45886	0.0218248	0.110815
SPAC29B12.03	1.03215	0.00960254	1.00754	0.0265138	-0.0104805
SPAC29B12.04	0.654498	0.00756091	0.25171	0.00796963	-0.415008
SPAC29B12.05c	0.733077	0.0555281	0.508434	0.0908875	-0.158915
SPAC29B12.06c	1.35317	0.0185049	0.835593	0.0274065	-0.209358
SPAC29B12.08	0.873991	0.0111975	0.443708	0.0095371	-0.29441
SPAC29B12.10c	0.986544	0.0108419	0.787651	0.00974696	-0.0977829
SPAC29B12.11c	1.10079	0.0139179	1.1018	0.0211783	0.000397931
SPAC29B12.12	1.08328	0.0793378	1.22319	0.199766	0.052753
SPAC29B12.13	0.936438	0.0170986	0.708103	0.0354104	-0.121383
SPAC29B12.14c	1.09832	0.0755645	1.05253	0.0237335	-0.0184976
SPAC29E6.01	1.16496	0.0245717	1.18312	0.0336611	0.00671668
SPAC29E6.05c	1.19364	0.0378006	1.32467	0.037241	0.045234
SPAC29E6.07	1.12854	0.0234582	1.31926	0.0354582	0.0678139
SPAC29E6.09	1.20723	0.0444049	1.00208	0.0322323	-0.0808868
SPAC29E6.10c	1.04697	0.0214	1.1124	0.0269036	0.026328
SPAC2C4.05	1.06613	0.00761025	1.10573	0.0267711	0.0158401
SPAC2C4.06c	1.13633	0.0640216	1.18802	0.0480431	0.019319
SPAC2C4.07c	1.07101	0.018096	1.10382	0.0188411	0.0131071
SPAC2C4.08	1.21537	0.013179	1.27273	0.0387298	0.0200293
SPAC2C4.09	1.18355	0.0201368	1.184	0.0230546	0.000167208
SPAC2C4.10c	0.879738	0.0494859	0.917853	0.0494627	0.0184201
SPAC2C4.14c	1.11709	0.00567289	0.978467	0.00942873	-0.0575416
SPAC2C4.15c	1.13996	0.0182765	1.42163	0.0249934	0.0958972
SPAC2C4.17c	1.05862	0.0133243	1.0804	0.0251532	0.00884142
SPAC2E12.03c	1.11886	0.0118698	1.20182	0.0231563	0.0310634
SPAC2E1P3.01	1.13482	0.0528133	1.14343	0.124076	0.00328232
SPAC2E1P3.02c	1.08072	0.0258205	0.971637	0.00415949	-0.0462086
SPAC2E1P3.04	1.21022	0.0272502	1.08842	0.0230066	-0.046066
SPAC2E1P3.05c	0.817249	0.0150473	0.312617	0.0199724	-0.417342
SPAC2E1P5.01c	1.18413	0.0200384	1.21378	0.0284368	0.0107429
SPAC2E1P5.02c	1.13275	0.0137542	1.16256	0.011051	0.0112829
SPAC2E1P5.03	1.15388	0.046848	0.540386	0.181931	-0.329458
SPAC2F3.01	1.02459	0.00875327	1.00442	0.0258859	-0.00863384
SPAC2F3.02	0.945487	0.0765016	0.997746	0.15023	0.0233645
SPAC2F3.05c	1.07058	0.0122636	1.10548	0.0244509	0.013932
SPAC2F3.08	1.1207	0.0158779	1.06837	0.015559	-0.0207661
SPAC2F3.12c	1.15694	0.00862805	1.11586	0.0199514	-0.0157011
SPAC2F3.15	0.931336	0.0137437	0.34488	0.00823765	-0.431438
SPAC2F3.16	1.18887	0.0108501	1.40829	0.0201496	0.0735584
SPAC2F3.18c	1.12035	0.0129528	1.23617	0.0236246	0.0427246
SPAC2F7.02c	0.921999	0.00881002	1.56211	0.153474	0.228981
SPAC2F7.03c	0.745945	0.036504	0.508211	0.0284017	-0.166663
SPAC2F7.04	0.741778	0.00581917	0.855331	0.00825185	0.0618601
SPAC2F7.06c	1.12391	0.0434211	1.21161	0.0497507	0.0326304
SPAC2F7.08c	1.00345	0.00811899	0.522747	0.00387953	-0.283206
SPAC2F7.09c	1.10974	0.0215642	1.15092	0.0131926	0.0158208
SPAC2F7.10	1.10987	0.0158998	0.864222	0.0211774	-0.108649
SPAC2F7.11	1.15467	0.0125718	0.975455	0.0181428	-0.073252
SPAC2F7.17	1.01431	0.0227565	1.65879	0.0327348	0.213623
SPAC2G11.04	1.16439	0.0111921	1.11272	0.026252	-0.0197118
SPAC2G11.05c	1.08365	0.00319008	0.974648	0.013279	-0.0460431
SPAC2G11.06	1.0526	0.0196434	1.30235	0.0101052	0.0924648
SPAC2G11.07c	1.02796	0.0153626	1.07257	0.0164631	0.0184485
SPAC2G11.09	0.779069	0.00831044	0.683702	0.0111782	-0.056709
SPAC2G11.10c	1.22028	0.0795702	0.399849	0.0367351	-0.484563
SPAC2G11.12	0.760458	0.0111193	0.588987	0.00952931	-0.110969
SPAC2G11.13	1.10227	0.0535078	0.954429	0.0397455	-0.0625431
SPAC2G11.15c	1.05481	0.0266831	1.11469	0.0448541	0.0239812
SPAC2H10.01	1.11695	0.0233751	1.02052	0.0115427	-0.0392117
SPAC2H10.02c	1.03667	0.0473533	1.05464	0.0273448	0.00746233
SPAC30.01c	0.978167	0.0113534	0.821501	0.0270198	-0.0758048
SPAC30.02c	0.782324	0.0171829	0.185822	0.0059969	-0.624289
SPAC30.03c	1.08944	0.0207438	1.02063	0.024722	-0.0283343
SPAC30.04c	1.04118	0.0240378	0.981867	0.0208032	-0.0254733
SPAC30C2.02	0.93378	0.00852273	1.16255	0.0311957	0.0951679
SPAC30C2.04	0.924014	0.00433504	0.580711	0.0117013	-0.201718
SPAC30C2.05	0.919863	0.0278391	0.878179	0.0644704	-0.0201401
SPAC30C2.06c	0.873357	0.0588337	0.600174	0.0205512	-0.162915
SPAC30C2.07	1.24867	0.019574	1.17097	0.0182478	-0.027904
SPAC30C2.08	1.0174	0.00583189	0.995959	0.0115958	-0.00924928
SPAC30D11.01c	1.07215	0.0708492	0.9518	0.174781	-0.0517112
SPAC30D11.02c	1.15414	0.012836	1.17939	0.041736	0.00939813
SPAC30D11.05	0.905164	0.0117352	0.700952	0.0126599	-0.111039
SPAC30D11.06c	1.11364	0.0153623	0.838113	0.0194943	-0.123444
SPAC30D11.07	0.976171	0.0716472	0.879147	0.124498	-0.0454646
SPAC30D11.09	1.17	0.0639613	0.926162	0.0655896	-0.101498
SPAC30D11.10	0.762399	0.00778101	0.474955	0.0156252	-0.20553
SPAC30D11.11	1.23363	0.0249708	1.62228	0.0486223	0.118942
SPAC30D11.12	1.09065	0.00795209	0.948252	0.0189845	-0.0607603
SPAC30D11.14c	1.02918	0.0139485	0.974036	0.0308534	-0.023918
SPAC31A2.02	0.942156	0.0132635	0.936168	0.0123459	-0.00276903
SPAC31A2.09c	0.85091	0.0275747	0.692721	0.0252046	-0.0893253
SPAC31A2.12	1.11628	0.0354488	0.895102	0.024317	-0.0958987
SPAC31A2.14	1.101	0.0148093	0.513498	0.0310449	-0.331248
SPAC31A2.15c	1.00845	0.0132514	0.964785	0.00376857	-0.0192258
SPAC31A2.16	1.1981	0.0268096	1.2106	0.036758	0.0045089
SPAC31F12.01	1.16848	0.0112883	1.18034	0.00698552	0.00438293
SPAC31G5.03	0.69696	0.0139023	0.362947	0.0108415	-0.283365
SPAC31G5.04	1.08246	0.00580213	1.33677	0.0185154	0.0916469
SPAC31G5.07	1.21162	0.00509559	1.33248	0.0039734	0.0412966
SPAC31G5.09c	1.1087	0.00976838	1.18148	0.00445001	0.0276123
SPAC31G5.10	1.10255	0.0220258	1.1712	0.0302436	0.0262345
SPAC31G5.14	1.16864	0.0110718	1.23879	0.011978	0.025316
SPAC31G5.15	1.15646	0.0462719	1.07946	0.085096	-0.0299228
SPAC31G5.17c	1.0362	0.00956471	1.00893	0.0115876	-0.011581
SPAC31G5.18c	0.96034	0.0483092	0.633108	0.194185	-0.180947
SPAC31G5.19	0.91779	0.00829513	0.515903	0.00712209	-0.250176
SPAC31G5.21	1.08479	0.00629335	1.13166	0.0187934	0.0183691
SPAC323.01c	0.699361	0.0150298	1.0965	0.0296657	0.195308
SPAC323.03c	0.935062	0.0100842	1.24951	0.0416545	0.125899
SPAC323.04	1.22639	0.0085347	1.24088	0.020313	0.00510273
SPAC323.07c	1.05239	0.0399688	1.12718	0.0691739	0.0298142
SPAC328.01c	1.06403	0.0197574	0.411801	0.00421972	-0.412266
SPAC328.04	1.09746	0.0084276	1.22587	0.0149362	0.048054
SPAC328.05	1.09486	0.0223261	0.952436	0.0201059	-0.0605227
SPAC328.06	1.19528	0.0302786	0.948029	0.0275519	-0.100649
SPAC328.07c	1.02148	0.0193964	1.14429	0.009565	0.0493045
SPAC328.09	1.10351	0.0141735	1.06078	0.0170796	-0.0171494
SPAC32A11.01	0.998086	0.0196046	1.05274	0.0252319	0.0231522
SPAC32A11.02c	1.02363	0.0271826	0.978915	0.036624	-0.0193978
SPAC32A11.03c	1.0593	0.0376802	1.1531	0.015076	0.0368488
SPAC343.04c	1.02108	0.0106258	0.92083	0.0104139	-0.0448802
SPAC343.06c	1.11054	0.0321185	1.37415	0.0760283	0.0924987
SPAC343.07	1.09669	0.0255522	0.831747	0.0203542	-0.120095
SPAC343.09	1.00755	0.0130662	1.02324	0.0383545	0.00671038
SPAC343.10	1.13836	0.0146219	0.915065	0.0189186	-0.0948274
SPAC343.11c	1.05828	0.0190281	0.935225	0.0375376	-0.0536857
SPAC343.12	1.05704	0.0419101	0.937092	0.0428723	-0.0523094
SPAC343.15	1.04656	0.00546085	1.01935	0.00876998	-0.0114398
SPAC343.16	1.15178	0.0142107	0.476218	0.0101924	-0.383564
SPAC343.19	1.15234	0.0419737	0.996401	0.0625273	-0.0631455
SPAC343.20	1.05816	0.031927	0.825247	0.0256987	-0.107969
SPAC3A11.02	1.11773	0.035818	1.42482	0.0284611	0.105422
SPAC3A11.03	1.0035	0.0378271	1.07152	0.0355923	0.0284825
SPAC3A11.04	1.22104	0.0191122	1.36344	0.00612403	0.0479046
SPAC3A11.05c	1.20196	0.0130709	1.31834	0.058315	0.0401361
SPAC3A11.06	1.15792	0.0143446	1.16327	0.0365579	0.00200409
SPAC3A11.07	0.909762	0.0182422	1.14266	0.0284727	0.0989902
SPAC3A11.08	0.721663	0.0133479	0.513269	0.0108614	-0.147989
SPAC3A11.09	1.19916	0.00761331	1.29711	0.0229805	0.0341003
SPAC3A11.10c	1.05965	0.00806945	1.06558	0.0100378	0.00242374
SPAC3A11.11c	0.989967	0.0171739	0.654945	0.0250205	-0.179416
SPAC3A11.13	1.07013	0.00554855	0.454275	0.00582638	-0.372119
SPAC3A11.14c	1.05082	0.0212676	0.974549	0.0291324	-0.0327248
SPAC3A12.03c	1.14967	0.0139841	1.03322	0.0239597	-0.0463805
SPAC3A12.06c	1.10237	0.00229742	0.982784	0.0157991	-0.0498684
SPAC3A12.08	1.12917	0.00791338	1.05024	0.0213547	-0.0314738
SPAC3A12.09c	1.09182	0.0105628	1.34792	0.0251554	0.0915109
SPAC3A12.10	0.826636	0.0408032	0.62129	0.0925725	-0.12402
SPAC3A12.13c	0.732139	0.0328013	1.11852	0.0443704	0.184049
SPAC3A12.17c	1.10449	0.015835	1.04015	0.0211588	-0.0260663
SPAC3C7.01c	1.07007	0.0242737	1.12156	0.0159405	0.0204129
SPAC3C7.02c	1.07955	0.0112472	0.973483	0.028968	-0.044916
SPAC3C7.03c	0.929094	0.0103193	0.442325	0.0100884	-0.322318
SPAC3C7.05c	1.06076	0.00984319	1.10501	0.0138717	0.0177495
SPAC3C7.06c	0.898076	0.0215464	0.543561	0.0320042	-0.218065
SPAC3C7.07c	1.02989	0.016136	0.997926	0.0328158	-0.0136921
SPAC3C7.09	1.16367	0.00805296	1.25176	0.0259287	0.0316901
SPAC3C7.10	1.04509	0.0219403	1.2312	0.0347619	0.0711774
SPAC3C7.12	1.09659	0.0164071	0.743363	0.0330747	-0.168842
SPAC3C7.13c	1.16847	0.0339562	1.00242	0.0727329	-0.0665695
SPAC3C7.14c	1.15366	0.00789665	1.10815	0.0207986	-0.0174803
SPAC3F10.02c	1.05961	0.00836485	0.702385	0.0244194	-0.178573
SPAC3F10.04	1.13768	0.0151727	1.579	0.0231056	0.142362
SPAC3F10.05c	1.14744	0.0140047	1.12504	0.0216944	-0.00856521
SPAC3F10.06c	1.10094	0.0126442	1.0383	0.0145381	-0.0254405
SPAC3F10.09	1.05053	0.0147389	1.04264	0.021056	-0.00327152
SPAC3F10.10c	1.20066	0.00817896	1.26523	0.0218374	0.0227466
SPAC3F10.11c	1.00108	0.0131513	0.644399	0.0376774	-0.191315
SPAC3F10.12c	1.10181	0.00964907	0.930417	0.0033368	-0.0734295
SPAC3F10.13	1.19034	0.0104646	0.990943	0.00850049	-0.0796213
SPAC3F10.15c	1.13863	0.0351433	1.22772	0.0593946	0.0327188
SPAC3F10.17	0.630069	0.0113678	0.380098	0.014557	-0.219492
SPAC3F10.18c	1.0067	0.00326982	0.797189	0.0051458	-0.101337
SPAC3G6.01	1.01258	0.0226121	0.337871	0.0172293	-0.476678
SPAC3G6.04	1.24284	0.0162116	1.526	0.0112982	0.0891414
SPAC3G6.05	1.06336	0.0122897	1.27313	0.0129449	0.0781952
SPAC3G6.06c	0.9361	0.0161844	0.898015	0.0159798	-0.0180386
SPAC3G6.09c	1.14953	0.0339024	0.851279	0.0358272	-0.13045
SPAC3G6.11	1.1845	0.0209496	1.07396	0.0428911	-0.0425487
SPAC3G6.13c	1.04421	0.0180315	1.02211	0.0127432	-0.00928839
SPAC3G9.01	0.999895	0.0253505	1.08296	0.0381864	0.0346586
SPAC3G9.03	0.839406	0.00645112	0.797582	0.0259591	-0.0221966
SPAC3G9.04	1.17505	0.0855847	0.103186	0.059724	-1.05643
SPAC3G9.05	1.16932	0.00987625	0.989669	0.0122123	-0.0724424
SPAC3G9.07c	0.960181	0.00788746	1.08501	0.0241356	0.0530808
SPAC3G9.11c	1.11859	0.0175855	1.28927	0.023961	0.0616749
SPAC3H1.03	1.19519	0.00954963	1.14689	0.0137375	-0.0179153
SPAC3H1.04c	1.03555	0.0887386	1.43639	0.196785	0.142101
SPAC3H1.05	1.16461	0.0486161	0.689332	0.0254526	-0.227751
SPAC3H1.06c	1.12669	0.0538248	1.08376	0.0577099	-0.0168716
SPAC3H1.07	1.1439	0.0146651	1.02018	0.0143189	-0.0497107
SPAC3H1.08c	1.05955	0.027512	1.22706	0.0404947	0.0637437
SPAC3H1.09c	1.03156	0.0076051	1.15018	0.0221507	0.0472693
SPAC3H1.10	1.0552	0.028077	0.812676	0.0436966	-0.113416
SPAC3H1.12c	0.99318	0.0299573	1.46287	0.105983	0.168178
SPAC3H1.13	1.01972	0.0267649	0.753326	0.0355209	-0.131499
SPAC3H1.14	0.952069	0.0171067	0.919178	0.0353642	-0.0152686
SPAC3H5.04	1.19622	0.0355865	1.36158	0.0591545	0.0562318
SPAC3H5.05c	0.988625	0.00831352	0.719017	0.00922481	-0.138293
SPAC3H5.07	0.9561	0.0217562	1.15707	0.0220934	0.0828584
SPAC3H5.09c	1.02137	0.00914189	0.97033	0.0129136	-0.0222657
SPAC3H5.10	0.51787	0.0220137	0.609519	0.0428896	0.070766
SPAC3H5.12c	0.889287	0.020093	1.07412	0.0255017	0.0820119
SPAC3H8.02	1.22985	0.0654462	0.791538	0.133753	-0.191379
SPAC3H8.03	0.934074	0.0228001	0.886424	0.0364712	-0.0227401
SPAC3H8.04	1.24223	0.0364972	1.23954	0.0254904	-0.000942901
SPAC3H8.05c	0.731655	0.0536408	0.568466	0.115735	-0.109602
SPAC3H8.07c	1.05852	0.0293415	0.277543	0.0135969	-0.581371
SPAC3H8.08c	1.06495	0.0141773	0.296625	0.0131214	-0.555121
SPAC3H8.09c	0.981839	0.0328203	0.806953	0.126672	-0.0851919
SPAC3H8.10	1.15996	0.0479499	1.15161	0.0723996	-0.00313786
SPAC458.02c	1.16697	0.00976356	1.31448	0.0151166	0.0516927
SPAC458.04c	1.06456	0.0156786	1.02141	0.0093392	-0.0179699
SPAC458.05	0.806607	0.0170744	0.622276	0.0307059	-0.112679
SPAC458.06	1.00052	0.0584461	0.826017	0.0635939	-0.0832346
SPAC4A8.02c	1.10652	0.0421901	0.974757	0.0386795	-0.0550647
SPAC4A8.04	1.02026	0.0020962	1.21598	0.0145634	0.0762159
SPAC4A8.05c	1.01883	0.0229055	1.08908	0.036712	0.0289588
SPAC4A8.06c	1.09812	0.0236511	0.884155	0.0312897	-0.0941229
SPAC4A8.07c	1.12682	0.0417885	1.56192	0.0486521	0.141805
SPAC4A8.09c	0.564813	0.00732321	1.00544	0.01907	0.250453
SPAC4A8.10	1.19404	0.0162959	1.20618	0.0136376	0.00439247
SPAC4A8.14	1.01908	0.00646082	1.03582	0.0214629	0.00707546
SPAC4C5.01	1.02112	0.0226601	1.32852	0.176999	0.114294
SPAC4C5.02c	1.0659	0.0413181	0.929635	0.0385668	-0.0594049
SPAC4C5.03	1.21197	0.0721321	0.938107	0.0514492	-0.111239
SPAC4C5.04	0.84301	0.0110444	0.626904	0.00628077	-0.128631
SPAC4D7.01c	0.935751	0.0076239	1.07781	0.0108402	0.0613802
SPAC4D7.02c	1.10467	0.040254	0.934876	0.0835246	-0.0724788
SPAC4D7.03	0.965555	0.0202877	1.03467	0.0768859	0.0300245
SPAC4D7.06c	0.892164	0.00771229	0.378336	0.00813998	-0.372567
SPAC4D7.07c	1.15373	0.0430222	0.969666	0.0232314	-0.0754809
SPAC4D7.11	1.01417	0.00580085	1.17006	0.0200987	0.0620996
SPAC4F10.02	1.07982	0.02919	0.859098	0.0134116	-0.0993086
SPAC4F10.04	0.874551	0.0182501	0.323277	0.00255923	-0.43221
SPAC4F10.05c	0.529908	0.00708697	0.754133	0.00258346	0.153247
SPAC4F10.06	1.18654	0.0176896	0.948495	0.023994	-0.0972464
SPAC4F10.07c	0.958235	0.0184918	0.671012	0.108831	-0.154742
SPAC4F10.08	1.13396	0.0113807	0.313483	0.0172704	-0.558382
SPAC4F10.11	1.13373	0.0429992	0.558873	0.0428412	-0.307195
SPAC4F10.13c	1.02796	0.0114492	1.07755	0.0308907	0.0204614
SPAC4F10.15c	0.872886	0.0207387	0.842354	0.00628079	-0.0154629
SPAC4F10.16c	1.01913	0.0107301	1.42343	0.0161258	0.145109
SPAC4F10.17	1.19259	0.013641	1.30355	0.0240518	0.038637
SPAC4F10.18	1.1103	0.0119466	0.977443	0.0206952	-0.0553481
SPAC4F10.19c	0.97578	0.00499295	1.16382	0.0238336	0.0765328
SPAC4F10.20	1.05458	0.0141012	0.395352	0.00303642	-0.426094
SPAC4F8.01	0.842195	0.00400558	1.34763	0.0335849	0.204157
SPAC4F8.03	1.03371	0.00884239	1.17938	0.0179653	0.0572562
SPAC4F8.08	0.96689	0.0467896	0.96737	0.0638959	0.000215657
SPAC4F8.10c	1.19852	0.00609672	0.93848	0.0143096	-0.106219
SPAC4F8.11	1.24042	0.0437969	0.89901	0.0380697	-0.139803
SPAC4F8.15	1.09199	0.0564602	0.976522	0.0410348	-0.0485363
SPAC4G8.04	1.22084	0.0251182	1.21662	0.0395798	-0.00150172
SPAC4G8.05	1.30456	0.00974102	1.29616	0.0155026	-0.00280404
SPAC4G8.06c	1.05268	0.0261016	0.981397	0.0673682	-0.0304517
SPAC4G8.07c	1.26158	0.0324494	1.26552	0.0320756	0.00135569
SPAC4G8.10	0.93446	0.0181414	0.985749	0.0270264	0.0232057
SPAC4G8.11c	0.97156	0.0233173	1.68562	0.0288732	0.23929
SPAC4G8.13c	1.09375	0.00646746	1.00024	0.0107516	-0.0388126
SPAC4G9.02	1.10877	0.0211465	1.00933	0.0316427	-0.0408092
SPAC4G9.05	1.09694	0.0327025	1.09607	0.0172691	-0.000340911
SPAC4G9.06c	1.03307	0.00783615	0.844482	0.0322457	-0.0875396
SPAC4G9.09c	1.0479	0.0080177	0.902875	0.0139897	-0.0646918
SPAC4G9.10	1.08514	0.0194756	1.00313	0.0277828	-0.0341283
SPAC4G9.11c	1.16315	0.0160008	1.07774	0.0114434	-0.0331196
SPAC4G9.12	1.02399	0.0396952	1.08818	0.0476677	0.0264049
SPAC4G9.13c	1.06585	0.0444804	1.37892	0.039505	0.111843
SPAC4G9.14	0.968422	0.0420268	0.248542	0.0189887	-0.590665
SPAC4G9.16c	0.994816	0.0275191	1.3745	0.0302131	0.140401
SPAC4G9.19	1.16718	0.0217071	1.30596	0.0313319	0.0487923
SPAC4G9.20c	1.08914	0.0493329	1.15837	0.0128618	0.0267635
SPAC4H3.01	1.10078	0.0307178	1.00595	0.0498692	-0.0391234
SPAC4H3.02c	1.03327	0.00739491	0.993741	0.00968402	-0.0169391
SPAC4H3.03c	0.89725	0.0347272	0.821833	0.024555	-0.0381301
SPAC4H3.04c	1.08217	0.00841913	0.813045	0.0317343	-0.12418
SPAC4H3.05	0.968324	0.0329951	0.809519	0.0364276	-0.077794
SPAC4H3.06	1.18578	0.00878021	1.02244	0.0101537	-0.0643638
SPAC4H3.07c	0.810849	0.0501805	0.861356	0.0287918	0.0262427
SPAC4H3.13	1.04709	0.00644015	0.916099	0.0253447	-0.0580424
SPAC4H3.14c	1.17099	0.00492052	1.36148	0.0237731	0.065459
SPAC513.01c	1.09114	0.00561075	1.31508	0.0136265	0.08107
SPAC513.02	1.28197	0.0435535	1.48619	0.0717057	0.0641945
SPAC513.03	0.576024	0.0357047	0.0561388	0.00567706	-1.01118
SPAC513.04	1.40075	0.0582114	0.681771	0.0173316	-0.312722
SPAC513.05	1.04744	0.0141841	0.928865	0.0129485	-0.0521786
SPAC513.06c	1.1152	0.0147793	1.19837	0.0400144	0.0312377
SPAC513.07	1.10613	0.0143	1.19434	0.0216026	0.0333211
SPAC521.02	1.10814	0.00909188	1.20288	0.0376565	0.0356269
SPAC521.03	1.15724	0.015111	1.78388	0.0184902	0.187941
SPAC521.04c	1.19511	0.0177522	1.13016	0.026035	-0.0242672
SPAC521.05	0.809424	0.0184716	0.524283	0.00782139	-0.18861
SPAC56E4.03	1.10596	0.00630342	0.955043	0.00957551	-0.063718
SPAC56E4.06c	1.25961	0.0224768	1.37637	0.0082934	0.0384969
SPAC56F8.02	1.0975	0.0314377	0.801782	0.0313203	-0.136349
SPAC56F8.05c	1.17325	0.0119225	1.00567	0.00884333	-0.0669368
SPAC56F8.06c	1.15594	0.0380733	0.94311	0.0237911	-0.0883739
SPAC56F8.09	1.19627	0.0199708	1.44012	0.00814082	0.0805711
SPAC56F8.12	0.98294	0.00994047	1.16173	0.00987158	0.0725786
SPAC56F8.14c	1.16821	0.010548	1.08235	0.0282515	-0.033156
SPAC56F8.16	1.10466	0.0206934	0.868455	0.0196595	-0.104481
SPAC57A10.03	1.20579	0.0182395	1.22498	0.00837769	0.00685513
SPAC57A10.04	1.09594	0.0153531	0.939514	0.0413359	-0.066884
SPAC57A10.06	1.22448	0.0624025	1.46085	0.201352	0.076654
SPAC57A10.07	1.07972	0.027337	1.01174	0.0175211	-0.0282424
SPAC57A10.08c	1.22059	0.014745	1.25803	0.0119702	0.0131197
SPAC57A10.09c	1.06529	0.00927053	0.951407	0.00850258	-0.049101
SPAC57A10.10c	1.0928	0.00830298	1.32849	0.0219851	0.0848188
SPAC57A10.12c	1.06171	0.0220307	1.14514	0.0173206	0.0328529
SPAC57A10.14	1.03239	0.0254291	0.829698	0.014804	-0.0949246
SPAC57A7.04c	0.743593	0.00974564	0.356213	0.00460939	-0.319626
SPAC57A7.05	1.19258	0.0140301	1.06996	0.0169145	-0.0471204
SPAC57A7.07c	1.17582	0.0355101	1.12664	0.0564013	-0.0185572
SPAC57A7.08	1.3285	0.0100967	1.50499	0.0177416	0.0541716
SPAC57A7.09	1.05658	0.00849277	1.04438	0.031846	-0.0050464
SPAC57A7.13	1.00096	0.0205132	1.23678	0.0372188	0.0918761
SPAC589.02c	0.996209	0.0674992	0.772084	0.037343	-0.110686
SPAC589.03c	1.25623	0.0199297	1.36735	0.0276344	0.0368095
SPAC589.05c	0.981895	0.0143907	1.05464	0.0107721	0.0310404
SPAC589.07c	1.06541	0.0105231	1.1301	0.0341497	0.0255985
SPAC589.08c	1.12473	0.0286125	1.40702	0.0370904	0.0972504
SPAC589.09	1.00697	0.0106507	1.08122	0.0372076	0.0308957
SPAC589.10c	1.23864	0.0233754	1.38453	0.0193686	0.0483586
SPAC589.11	1.00175	0.0140459	1.19952	0.0424783	0.0782465
SPAC589.12	1.05671	0.0346776	1.28487	0.0805347	0.0849051
SPAC5D6.01	1.12095	0.029126	1.15037	0.0466613	0.0112486
SPAC5D6.02c	0.902148	0.0196024	0.840651	0.077424	-0.0306618
SPAC5D6.04	1.03771	0.0336969	0.963468	0.0890873	-0.0322382
SPAC5D6.05	0.919151	0.0232705	0.852065	0.0440223	-0.0329141
SPAC5D6.06c	0.837052	0.0075976	0.543034	0.00442132	-0.187925
SPAC5D6.07c	1.16849	0.0222253	0.94361	0.0253729	-0.092833
SPAC5D6.08c	1.09899	0.00325628	1.12722	0.0175751	0.011016
SPAC5D6.09c	1.11723	0.0650554	1.19077	0.18298	0.027683
SPAC5D6.10c	1.14783	0.0363789	1.17358	0.0456751	0.0096362
SPAC5D6.13	0.965394	0.0181095	1.35446	0.0569172	0.147061
SPAC5H10.01	1.14726	0.0193576	1.11053	0.0232673	-0.0141323
SPAC5H10.02c	1.08204	0.0131642	1.14696	0.0140173	0.0253047
SPAC5H10.04	1.08089	0.011028	1.1898	0.0102299	0.0416925
SPAC5H10.05c	1.06272	0.0207956	1.24322	0.0331992	0.0681315
SPAC5H10.06c	1.18339	0.081612	1.10004	0.173559	-0.03172
SPAC5H10.07	1.02728	0.0239501	1.04673	0.0272896	0.00814363
SPAC5H10.08c	1.16252	0.0133407	1.02893	0.0133763	-0.0530149
SPAC5H10.09c	1.07668	0.0173597	1.04294	0.0275532	-0.013827
SPAC5H10.10	1.0438	0.0108509	1.16433	0.00830187	0.0474589
SPAC5H10.11	1.20474	0.027422	1.5257	0.0334347	0.102578
SPAC5H10.12c	1.21282	0.0216049	1.16871	0.0127699	-0.0160891
SPAC5H10.13c	1.09523	0.00907337	1.12416	0.0157696	0.0113213
SPAC607.02c	0.942299	0.00321477	1.32445	0.013037	0.147848
SPAC607.06c	1.07065	0.0236655	1.20063	0.0479991	0.0497602
SPAC607.07c	1.09041	0.00311734	1.27463	0.0219681	0.067794
SPAC607.08c	0.972557	0.00464306	0.847804	0.0120826	-0.0596194
SPAC607.09c	0.798085	0.00955322	0.318222	0.00865367	-0.399319
SPAC607.10	1.07393	0.0121693	0.966007	0.0246922	-0.0459957
SPAC630.04c	1.13291	0.0115985	1.22965	0.0342734	0.0355854
SPAC630.05	1.16046	0.0153522	1.43685	0.0216526	0.0927793
SPAC630.06c	1.2454	0.0350791	1.27849	0.0626196	0.0113871
SPAC630.07c	1.03636	0.0181137	0.796023	0.0225827	-0.114585
SPAC630.09c	1.17598	0.0192809	0.953877	0.0284606	-0.090909
SPAC630.10	1.06677	0.0427934	1.11253	0.0469596	0.018238
SPAC630.11	1.09958	0.0184831	1.06753	0.0073232	-0.0128488
SPAC630.13c	1.08577	0.0712547	1.29917	0.0450733	0.0779254
SPAC630.14c	0.838123	0.0106345	0.675356	0.0156638	-0.0937754
SPAC630.15	1.0605	0.00407013	1.01942	0.0253758	-0.0171589
SPAC631.01c	1.11399	0.00378664	0.96392	0.00739677	-0.0628412
SPAC631.02	0.817598	0.015085	0.452599	0.00803109	-0.256826
SPAC637.03	1.08491	0.00811794	0.927941	0.0111729	-0.0678721
SPAC637.06	0.754025	0.0170227	1.03519	0.0199248	0.137633
SPAC637.09	0.681877	0.0118141	0.996766	0.0168461	0.164887
SPAC637.10c	0.890446	0.00654039	0.875022	0.0209184	-0.00758855
SPAC637.11	0.700877	0.0592494	0.466033	0.0251527	-0.177225
SPAC637.13c	1.15131	0.0102032	1.12098	0.0209677	-0.0115931
SPAC644.06c	0.990597	0.0400145	1.0192	0.0893627	0.0123615
SPAC644.07	0.98322	0.0304917	1.07114	0.0144964	0.0371946
SPAC644.08	1.11685	0.0582492	1.10678	0.0907495	-0.00393306
SPAC644.09	0.928531	0.0117095	0.927589	0.00260188	-0.00044062
SPAC644.11c	1.09227	0.0018614	1.17941	0.01913	0.0333341
SPAC644.13c	1.11335	0.00793629	1.27139	0.0222405	0.0576474
SPAC644.14c	0.612807	0.0136466	0.100552	0.0159991	-0.784931
SPAC644.15	0.962171	0.0103785	1.46248	0.0225356	0.181837
SPAC652.01	1.19008	0.0178202	1.24235	0.0154438	0.0186681
SPAC664.01c	1.05642	0.0103711	1.08925	0.0213993	0.0132923
SPAC664.02c	0.83533	0.00605227	0.509105	0.00623087	-0.215051
SPAC664.04c	0.835081	0.0445225	0.82687	0.0794792	-0.00429129
SPAC664.07c	1.07733	0.0107154	1.05066	0.0327499	-0.0108869
SPAC664.10	1.10708	0.00353899	0.998932	0.00916894	-0.0446445
SPAC664.12c	1.11212	0.0187187	1.10798	0.0101313	-0.00162231
SPAC664.13	1.10083	0.0310156	1.03665	0.0897331	-0.0260856
SPAC664.14	1.18776	0.0464125	1.06586	0.0706361	-0.0470267
SPAC664.15	1.12306	0.0143943	1.14729	0.013638	0.00927184
SPAC683.02c	0.975433	0.0112699	0.65201	0.0126792	-0.174943
SPAC683.03	1.03177	0.0139512	0.98739	0.0232449	-0.0190943
SPAC688.03c	1.11773	0.0202303	1.12164	0.0198052	0.00151749
SPAC688.04c	0.911589	0.0106728	0.91156	0.0214891	-1.37641e-05
SPAC688.06c	1.09753	0.00974012	0.97232	0.0111738	-0.052609
SPAC688.10	0.944168	0.0518434	0.943778	0.0558629	-0.000179576
SPAC688.12c	1.10764	0.0160502	1.16498	0.0290254	0.0219229
SPAC688.13	1.05196	0.0125737	1.15301	0.00697936	0.0398333
SPAC688.14	1.12033	0.0148066	1.22619	0.00944122	0.0392088
SPAC694.02	1.19181	0.0203318	0.393359	0.0229292	-0.48142
SPAC694.03	1.09662	0.0224487	1.22708	0.0308609	0.0488157
SPAC694.04c	1.01283	0.0183526	1.5695	0.0436026	0.190227
SPAC694.05c	1.21521	0.0127383	1.44431	0.0171131	0.0750097
SPAC694.06c	1.15955	0.0173547	1.11897	0.0136989	-0.0154708
SPAC6B12.02c	0.403825	0.0145003	0.0745278	0.00529261	-0.733875
SPAC6B12.03c	1.12785	0.021459	1.17178	0.0157349	0.0165944
SPAC6B12.04c	1.0754	0.0614353	0.996301	0.0622914	-0.0331799
SPAC6B12.05c	1.26437	0.0161239	1.13621	0.0209961	-0.0464164
SPAC6B12.06c	1.04859	0.00781581	0.953925	0.00666278	-0.041093
SPAC6B12.07c	1.11445	0.0395841	1.53386	0.0624701	0.138724
SPAC6B12.08	0.975771	0.00408954	0.824946	0.0130586	-0.0729223
SPAC6B12.09	1.0356	0.0294307	0.692568	0.0186746	-0.174729
SPAC6B12.12	0.792883	0.00996005	1.07553	0.0223443	0.132415
SPAC6B12.14c	0.96019	0.0143007	1.2351	0.0418278	0.109343
SPAC6B12.16	1.08592	0.0220917	1.01042	0.0124258	-0.0312981
SPAC6C3.02c	1.19425	0.00915095	1.21114	0.00836791	0.00609852
SPAC6C3.03c	1.09871	0.0163588	0.966208	0.00863067	-0.0558144
SPAC6C3.04	1.04182	0.00283822	0.62883	0.0103009	-0.219259
SPAC6C3.05	1.22305	0.0130812	1.38361	0.0133687	0.0535713
SPAC6C3.06c	1.09592	0.0187144	1.23955	0.0246632	0.0534864
SPAC6C3.07	1.01617	0.0229799	1.08018	0.0358041	0.0265272
SPAC6C3.08	0.866927	0.015003	0.87842	0.0203077	0.00571937
SPAC6F12.02	1.20106	0.0356836	1.07298	0.0296125	-0.0489733
SPAC6F12.03c	0.909512	0.0167092	1.56469	0.0281361	0.235621
SPAC6F12.04	0.961205	0.0301549	1.02468	0.0201969	0.0277726
SPAC6F12.06	0.842928	0.0144257	0.841272	0.0161714	-0.000854336
SPAC6F12.09	0.707873	0.00763605	0.523563	0.011252	-0.130987
SPAC6F12.12	1.1156	0.0168667	1.03547	0.0191947	-0.0323714
SPAC6F6.01	0.981107	0.0220545	0.463782	0.00986444	-0.325402
SPAC6F6.02c	1.05707	0.0151848	1.18405	0.0225432	0.0492677
SPAC6F6.03c	1.02264	0.0125529	1.00456	0.0221203	-0.00774586
SPAC6F6.04c	1.13632	0.0141255	1.08173	0.018918	-0.0213816
SPAC6F6.06c	1.2682	0.0372867	1.29048	0.0341163	0.00756442
SPAC6F6.09	0.806981	0.0102148	0.682021	0.074996	-0.0730656
SPAC6F6.12	0.641987	0.0226007	0.510077	0.0189765	-0.0998905
SPAC6F6.13c	1.02913	0.0248005	1.01095	0.0327843	-0.00774036
SPAC6F6.17	1.10593	0.102734	1.00878	0.23075	-0.0399324
SPAC6G10.02c	1.10768	0.0282931	1.01728	0.0329846	-0.0369764
SPAC6G10.03c	1.02155	0.0183075	0.991409	0.042859	-0.0130073
SPAC6G10.06	1.05035	0.0380013	0.980505	0.0397738	-0.0298845
SPAC6G10.08	0.945803	0.038024	0.755009	0.0373979	-0.0978483
SPAC6G10.11c	1.14332	0.0264174	0.973273	0.00958915	-0.069932
SPAC6G10.12c	0.640512	0.00841968	0.427288	0.021342	-0.175807
SPAC6G9.01c	1.15095	0.0132185	1.07484	0.00820801	-0.0297136
SPAC6G9.03c	1.10402	0.0728482	1.02753	0.104401	-0.0311844
SPAC6G9.04	1.09869	0.020565	1.18047	0.0170431	0.0311793
SPAC6G9.05	1.14438	0.0134489	1.2151	0.0226517	0.0260428
SPAC6G9.08	1.32393	0.0213495	1.32599	0.0197103	0.000673235
SPAC6G9.09c	1.06394	0.043696	1.54845	0.075299	0.162979
SPAC6G9.10c	1.0669	0.0249716	0.813848	0.0304304	-0.117579
SPAC6G9.12	1.10532	0.0392317	1.82213	0.0425491	0.217092
SPAC6G9.13c	1.25776	0.00829239	1.0396	0.0161794	-0.0827292
SPAC6G9.14	1.06381	0.0226814	1.04357	0.0365979	-0.00834082
SPAC6G9.15c	1.17529	0.0327382	1.31093	0.0414794	0.047433
SPAC6G9.16c	1.10387	0.0116269	1.02619	0.0286985	-0.031687
SPAC732.02c	1.14252	0.0434357	1.07331	0.0307288	-0.0271391
SPAC750.05c	1.00839	0.0211291	0.853256	0.0201068	-0.0725472
SPAC750.06c	1.00964	0.00726607	1.14739	0.0152558	0.0555431
SPAC750.08c	1.01594	0.00730742	1.10709	0.0207712	0.0373157
SPAC767.01c	1.19117	0.056453	1.45367	0.0456193	0.086493
SPAC7D4.02c	1.1332	0.0112458	0.974011	0.0172403	-0.0657442
SPAC7D4.03c	1.02361	0.0680417	1.10926	0.116341	0.0348999
SPAC7D4.04	1.0585	0.0090098	1.02352	0.0174999	-0.0145965
SPAC7D4.05	1.17874	0.0316791	1.06151	0.0274228	-0.0454959
SPAC7D4.06c	0.604042	0.038295	0.595229	0.0177777	-0.00638308
SPAC7D4.08	0.999515	0.0113388	1.04522	0.0119145	0.0194177
SPAC7D4.12c	1.01669	0.0171982	0.944815	0.0129428	-0.0318402
SPAC7D4.13c	1.12794	0.0171261	1.16726	0.00693621	0.0148832
SPAC7D4.14c	1.17376	0.0312567	0.987548	0.0180092	-0.0750213
SPAC806.03c	1.03021	0.0106562	0.880187	0.0209828	-0.0683505
SPAC806.04c	1.04057	0.0199807	0.803467	0.0190641	-0.112303
SPAC806.08c	1.10324	0.0073554	0.873184	0.0155585	-0.101562
SPAC821.03c	1.33394	0.0453045	1.33351	0.0330836	-0.000140463
SPAC821.04c	0.868384	0.00385546	0.535493	0.00895217	-0.209958
SPAC821.05	0.653684	0.00812381	1.41256	0.0283694	0.334638
SPAC821.06	0.958595	0.0128145	0.853498	0.0158633	-0.0504329
SPAC821.07c	1.12579	0.07512	0.763003	0.0336665	-0.16893
SPAC821.09	0.919041	0.00644388	0.827638	0.00494475	-0.0454942
SPAC821.10c	1.14396	0.0238334	1.32889	0.0997582	0.065079
SPAC821.11	0.824324	0.0140944	0.840355	0.0247017	0.00836464
SPAC823.02	1.07583	0.00539864	1.56209	0.0318833	0.161963
SPAC823.03	1.12711	0.0192088	0.382224	0.00489697	-0.469647
SPAC823.05c	0.60801	0.0168331	0.606093	0.00694194	-0.0013712
SPAC823.09c	1.04578	0.0313572	0.829632	0.0216054	-0.100555
SPAC823.10c	1.20702	0.0120962	1.23626	0.0256147	0.0103942
SPAC823.11	0.900144	0.0265731	1.13526	0.0624188	0.100783
SPAC823.13c	1.26626	0.0204548	1.20699	0.0383755	-0.0208185
SPAC823.14	1.04244	0.0281266	1.11922	0.0228811	0.0308642
SPAC823.15	1.14191	0.0450776	0.954382	0.0364544	-0.0779099
SPAC823.16c	1.17465	0.0251213	0.828865	0.0124082	-0.151425
SPAC824.02	0.493785	0.0128659	0.175306	0.0158212	-0.449742
SPAC824.03c	1.08251	0.0047086	1.15114	0.0253933	0.0266983
SPAC824.04	0.900955	0.0132983	1.12423	0.00829668	0.0961523
SPAC824.05	0.895193	0.00850161	0.689533	0.0212279	-0.113362
SPAC824.07	1.05759	0.00831515	1.30131	0.0164094	0.0900633
SPAC824.08	1.04305	0.00477043	0.996685	0.0178127	-0.0197471
SPAC824.09c	0.99869	0.00913564	0.545209	0.0105315	-0.262868
SPAC869.01	1.2533	0.0545119	1.22658	0.0874386	-0.00935738
SPAC869.02c	1.18506	0.0313745	1.34983	0.037244	0.0565378
SPAC869.03c	1.22556	0.0541452	1.04982	0.0863808	-0.0672166
SPAC869.04	1.08778	0.00362525	0.94452	0.00686532	-0.0613287
SPAC869.05c	1.09513	0.0102711	0.920513	0.0145519	-0.0754355
SPAC869.06c	1.20806	0.0738289	1.10955	0.116677	-0.0369407
SPAC869.07c	1.11484	0.0529035	1.13301	0.113937	0.00701935
SPAC869.08	0.97968	0.0145417	1.09101	0.0175618	0.0467451
SPAC869.09	1.17728	0.0149977	1.30251	0.0417189	0.0439024
SPAC869.10c	1.13933	0.0124199	0.990641	0.0106703	-0.0607326
SPAC869.11	1.15272	0.0366025	0.492725	0.0673704	-0.369121
SPAC890.02c	0.70897	0.0336493	0.544342	0.0185717	-0.114756
SPAC890.03	1.17789	0.0148253	1.28225	0.0123233	0.0368706
SPAC890.05	0.973302	0.00972892	1.39866	0.0178111	0.157466
SPAC890.06	1.07898	0.0230537	0.840172	0.0274678	-0.108644
SPAC890.07c	1.12437	0.00915121	0.761062	0.0157598	-0.169487
SPAC8C9.03	0.636902	0.00883117	0.232813	0.00894527	-0.437065
SPAC8C9.04	1.06377	0.00509427	0.884351	0.0110822	-0.0802213
SPAC8C9.05	1.17406	0.0348839	1.12319	0.0267131	-0.0192348
SPAC8C9.06c	0.876479	0.0122094	0.654413	0.0200569	-0.12689
SPAC8C9.09c	0.41841	0.0698645	0.202189	0.045879	-0.315845
SPAC8C9.10c	0.565672	0.0334747	0.285494	0.0237712	-0.296967
SPAC8C9.11	1.04804	0.00741501	1.08193	0.00670521	0.0138238
SPAC8C9.12c	1.17449	0.0952174	1.4986	0.0880756	0.105836
SPAC8C9.14	1.22718	0.0573696	1.14849	0.0478682	-0.0287803
SPAC8C9.16c	1.11552	0.00844455	0.963019	0.00815905	-0.0638438
SPAC8C9.17c	0.712159	0.0255783	0.667261	0.0198642	-0.0282809
SPAC8C9.19	0.673389	0.0202925	0.680769	0.0060299	0.00473402
SPAC8E11.01c	0.979656	0.00497432	1.12461	0.0184085	0.0599301
SPAC8E11.02c	0.556704	0.0180094	0.0302862	0.00120111	-1.26438
SPAC8E11.03c	1.08657	0.00865815	0.869523	0.00883932	-0.0967748
SPAC8E11.04c	1.1402	0.00671064	1.26311	0.00506311	0.0444594
SPAC8E11.05c	1.09236	0.0149672	1.13484	0.00560505	0.016572
SPAC8E11.06	1.12057	0.0574236	1.14759	0.0781387	0.0103471
SPAC8E11.07c	0.808544	0.006941	0.66019	0.00200474	-0.0880344
SPAC8E11.10	1.1235	0.0171332	1.16274	0.00454386	0.0149115
SPAC8F11.02c	0.776273	0.00853257	0.168008	0.0111953	-0.664685
SPAC8F11.03	1.0458	0.0181045	0.985557	0.0220798	-0.0257658
SPAC8F11.05c	1.13344	0.021881	1.09997	0.012266	-0.0130174
SPAC8F11.08c	1.24727	0.0246527	1.43123	0.026742	0.0597503
SPAC8F11.09c	1.30273	0.0238728	1.17044	0.0262039	-0.046508
SPAC8F11.10c	1.0252	0.0147079	0.815824	0.014731	-0.099213
SPAC9.05	0.92468	0.0248346	0.917599	0.012207	-0.00333855
SPAC9.06c	1.07385	0.0175937	1.06389	0.0518066	-0.00404414
SPAC9.07c	0.908173	0.0196026	0.847935	0.0386544	-0.0298059
SPAC9.08c	1.18506	0.0801647	1.31364	0.112761	0.0447366
SPAC9.10	1.21343	0.0253553	1.16536	0.00956909	-0.0175535
SPAC9.11	1.05593	0.00900906	1.03958	0.0202347	-0.00677925
SPAC9.12c	1.03849	0.00847326	1.0291	0.0121322	-0.00394541
SPAC9.13c	1.0134	0.0204077	0.0582343	0.00238091	-1.2406
SPAC922.03	1.09894	0.0114445	1.5893	0.0225188	0.160232
SPAC922.04	1.17097	0.0362378	1.11213	0.0662594	-0.0223883
SPAC922.05c	0.987511	0.00997747	0.993606	0.0216289	0.0026725
SPAC922.06	0.975121	0.031374	0.96837	0.0248222	-0.00301757
SPAC922.07c	0.979401	0.0156672	0.978707	0.0309467	-0.000307737
SPAC926.02	1.14565	0.00930718	1.01654	0.0157744	-0.0519273
SPAC926.05c	1.20459	0.0303576	0.679039	0.0220404	-0.248943
SPAC926.06c	1.05796	0.0272229	0.985684	0.026624	-0.0307325
SPAC926.07c	1.04308	0.0093211	0.927191	0.0103881	-0.0511479
SPAC926.09c	1.04941	0.00823812	1.04148	0.01995	-0.00329481
SPAC959.04c	0.778709	0.00816363	0.543329	0.00508692	-0.156312
SPAC959.05c	0.98316	0.00999596	1.21816	0.0196746	0.093079
SPAC959.07	1.01331	0.0379385	0.780596	0.0491357	-0.113318
SPAC959.08	0.611338	0.00590014	0.454524	0.0160254	-0.128725
SPAC977.05c	1.07799	0.0402123	0.868741	0.0569004	-0.0937231
SPAC977.06	0.990663	0.00639974	0.885432	0.00702334	-0.0487707
SPAC977.10	1.10455	0.00554922	0.817206	0.00944783	-0.130853
SPAC977.11	1.01299	0.00102926	0.792958	0.00959166	-0.106354
SPAC977.14c	0.913931	0.0063866	0.501875	0.0339835	-0.260317
SPAC977.15	1.09814	0.00630686	1.05873	0.00500185	-0.0158702
SPAC977.16c	1.00239	0.0254545	0.949138	0.0525281	-0.0237058
SPAC977.17	1.05678	0.0542455	1.12418	0.0660107	0.0268517
SPAC9E9.03	1.12588	0.0219987	1.15157	0.0159305	0.00979864
SPAC9E9.05	1.01916	0.00978022	0.975087	0.0252496	-0.0191971
SPAC9E9.08	1.04808	0.0262903	1.05649	0.0453681	0.00347096
SPAC9E9.09c	0.782564	0.0213146	1.04072	0.0275309	0.123813
SPAC9E9.10c	1.16319	0.0208791	1.38906	0.0233506	0.0770696
SPAC9E9.11	1.11464	0.0113279	1.22871	0.0355944	0.042315
SPAC9E9.12c	1.03477	0.00467025	1.05181	0.0119551	0.00709138
SPAC9E9.13	1.12107	0.00285205	1.00356	0.0269127	-0.0480876
SPAC9E9.14	1.16256	0.0188775	1.18048	0.0228966	0.00664323
SPAC9E9.15	1.15899	0.00817932	1.31032	0.0212609	0.0532958
SPAC9G1.02	1.1646	0.0179669	2.29969	0.0382873	0.295491
SPAC9G1.03c	0.577635	0.0100001	1.05487	0.0398014	0.261548
SPAC9G1.04	1.01905	0.0113781	1.13105	0.0106019	0.0452865
SPAC9G1.05	1.16565	0.0932961	1.07934	0.0574679	-0.0334121
SPAC9G1.06c	1.11564	0.00873502	0.930658	0.0291332	-0.0787349
SPAC9G1.07	1.05108	0.013924	0.79192	0.0143389	-0.122955
SPAC9G1.08c	1.14378	0.0154353	1.1656	0.0277166	0.00820603
SPAC9G1.10c	1.06901	0.0129001	1.19362	0.0173107	0.0478843
SPAC9G1.11c	0.980123	0.0147565	0.648996	0.00840351	-0.179038
SPAC9G1.12	1.0274	0.0694934	0.912781	0.0382957	-0.051375
SPACUNK12.02c	1.22379	0.0351476	0.916855	0.00925684	-0.125406
SPACUNK4.07c	0.835866	0.00613533	0.98074	0.0235779	0.069417
SPACUNK4.08	1.18133	0.0164072	1.24451	0.0130023	0.0226271
SPACUNK4.09	1.15877	0.0179557	1.03193	0.0357474	-0.0503489
SPACUNK4.10	0.982968	0.0420919	0.880169	0.0205707	-0.0479734
SPACUNK4.11c	1.0884	0.0137515	1.03833	0.0107512	-0.0204544
SPACUNK4.12c	1.16511	0.027759	0.798982	0.0344825	-0.16383
SPACUNK4.13c	1.11337	0.0192454	1.09561	0.00959198	-0.00698282
SPACUNK4.14	1.13101	0.00361265	1.1407	0.00779235	0.00370253
SPACUNK4.15	1.00276	0.0280857	1.26679	0.094043	0.101505
SPACUNK4.16c	1.22503	0.0168526	1.17339	0.0196302	-0.018706
SPACUNK4.17	1.03996	0.0224436	1.26722	0.0254555	0.0858341
SPACUNK4.19	1.139	0.0190046	1.1051	0.0229446	-0.0131207
SPAP11E10.02c	0.992334	0.0370073	1.22217	0.0221145	0.0904725
SPAP14E8.02	1.15686	0.0162182	1.14889	0.041867	-0.00300455
SPAP14E8.04	1.19398	0.0103086	1.3104	0.0141367	0.0404084
SPAP14E8.05c	1.13938	0.0127821	1.01356	0.0163308	-0.0508197
SPAP27G11.02	1.14753	0.0729314	1.14593	0.106888	-0.000603999
SPAP27G11.05c	0.880826	0.00644206	0.804756	0.0130045	-0.0392258
SPAP27G11.06c	0.858568	0.00355381	0.352926	0.00417906	-0.386092
SPAP27G11.07c	1.11564	0.00552629	1.08566	0.0141211	-0.0118326
SPAP27G11.08c	1.20756	0.0146149	1.13131	0.0213674	-0.0283258
SPAP27G11.10c	1.15265	0.00911389	1.0411	0.0100701	-0.0442033
SPAP27G11.12	1.10018	0.0222882	1.01586	0.017214	-0.0346294
SPAP27G11.15	1.07548	0.00499461	1.14336	0.00954535	0.0265797
SPAP27G11.16	1.11749	0.0083191	0.353802	0.132496	-0.499484
SPAP32A8.02	1.09748	0.0473206	1.10252	0.0453105	0.00199149
SPAP32A8.03c	1.15922	0.0156614	1.39735	0.0244091	0.0811395
SPAP7G5.03	1.09763	0.0436846	1.1049	0.0496941	0.00286824
SPAP7G5.04c	1.159	0.0105766	0.89939	0.0148037	-0.110134
SPAP7G5.05	1.01099	0.0605381	0.875449	0.170427	-0.0625148
SPAP8A3.02c	0.948182	0.0260681	1.06662	0.0287416	0.0511174
SPAP8A3.03	1.04554	0.0100989	1.26535	0.0102976	0.0828688
SPAP8A3.04c	1.08814	0.0139388	1.11892	0.00650294	0.0121128
SPAP8A3.05	1.15441	0.0453456	0.784502	0.0257149	-0.167767
SPAP8A3.12c	1.23328	0.0236855	1.12097	0.0349108	-0.0414673
SPAP8A3.13c	1.02079	0.0101254	1.25386	0.0215034	0.0893138
SPAP8A3.14c	1.2039	0.0265296	1.55993	0.0103453	0.112516
SPAPB17E12.02	1.03077	0.0438973	1.32987	0.08422	0.110648
SPAPB17E12.03	1.00195	0.00410646	1.24288	0.0275994	0.093583
SPAPB17E12.04c	0.845738	0.0159532	0.759442	0.0242765	-0.0467415
SPAPB17E12.05	0.699495	0.0177802	0.832555	0.0195559	0.0756279
SPAPB17E12.08	0.915125	0.024234	1.0337	0.0299586	0.0529123
SPAPB17E12.12c	1.22004	0.0603694	1.08726	0.0422893	-0.0500419
SPAPB17E12.14c	1.18478	0.0243414	1.0321	0.0290455	-0.0599169
SPAPB18E9.04c	1.01905	0.00450863	0.929587	0.0130965	-0.0399074
SPAPB1A10.03	1.04004	0.00851667	1.18659	0.0152122	0.0572505
SPAPB1A10.05	1.14268	0.0162495	1.32729	0.0440986	0.0650417
SPAPB1A10.07c	1.11647	0.0189024	1.12541	0.0361564	0.00346518
SPAPB1A10.08	1.17283	0.0286034	1.33482	0.0103362	0.0561892
SPAPB1A10.09	1.14357	0.0193998	1.00129	0.0373819	-0.057704
SPAPB1A10.10c	1.11148	0.0150379	1.40486	0.0322416	0.101731
SPAPB1A10.12c	0.993255	0.016884	1.05249	0.014199	0.0251587
SPAPB1A10.13	1.08332	0.0144347	0.927083	0.00913842	-0.0676363
SPAPB1A10.14	1.04331	0.00481408	0.709978	0.0154477	-0.16717
SPAPB1A10.15	1.13532	0.0776965	0.909546	0.162128	-0.0962951
SPAPB1A11.01	1.20218	0.0432547	0.997855	0.0524678	-0.0809027
SPAPB1A11.02	1.1109	0.00955873	1.01062	0.01023	-0.0410853
SPAPB1A11.03	1.03453	0.0234347	0.518648	0.0109099	-0.299871
SPAPB1A11.04c	1.19312	0.0129779	0.346724	0.00694249	-0.5367
SPAPB1E7.04c	1.02335	0.0084174	0.857196	0.0140199	-0.0769441
SPAPB1E7.05	1.14092	0.00445331	0.994852	0.0231459	-0.0594966
SPAPB1E7.06c	0.570382	0.00542186	0.384804	0.0133422	-0.170926
SPAPB1E7.07	0.958779	0.0174472	1.09538	0.017461	0.0578476
SPAPB1E7.08c	1.08221	0.010813	1.15047	0.0275864	0.0265624
SPAPB1E7.12	0.9294	0.0151615	0.359842	0.138434	-0.412091
SPAPB21F2.02	0.99404	0.0123955	1.23707	0.0119479	0.0949895
SPAPB24D3.01	1.16609	0.030166	1.48563	0.022188	0.105179
SPAPB24D3.02c	1.10302	0.0297126	0.833055	0.027334	-0.121908
SPAPB24D3.03	1.07856	0.0178365	0.96562	0.0150503	-0.048038
SPAPB24D3.04c	1.13958	0.027951	0.99064	0.0424526	-0.0608298
SPAPB24D3.07c	1.14544	0.00530283	1.14855	0.009233	0.00117755
SPAPB24D3.08c	1.02715	0.0182059	0.834747	0.0223836	-0.0900803
SPAPB24D3.09c	1.2301	0.0254504	1.02344	0.0258155	-0.0798807
SPAPB24D3.10c	1.09639	0.0065931	1.01757	0.0176588	-0.0323999
SPAPB2B4.03	1.20298	0.0275159	1.12464	0.0322396	-0.0292466
SPAPB2B4.06	1.13902	0.035561	1.01178	0.124543	-0.0514451
SPAPB2B4.07	0.936287	0.019107	0.718502	0.0385457	-0.114981
SPAPB2C8.01	1.08285	0.0354435	1.38076	0.0185018	0.105549
SPAPB8E5.02c	1.08494	0.0411708	0.914768	0.0753449	-0.0740949
SPAPB8E5.03	1.24678	0.00577345	1.05822	0.00930291	-0.071214
SPAPB8E5.04c	1.25888	0.0325388	1.46204	0.0400346	0.0649755
SPAPB8E5.05	1.05393	0.00517358	1.06356	0.0271421	0.00395081
SPAPB8E5.06c	1.07944	0.026525	1.05803	0.0315105	-0.00870108
SPAPB8E5.08	1.0359	0.0174886	1.17139	0.020944	0.0533831
SPAPB8E5.10	1.06412	0.0357572	0.779353	0.0793194	-0.135256
SPAPJ691.02	1.08301	0.0112411	1.02908	0.0217327	-0.022184
SPAPJ691.03	0.985394	0.0424762	0.916923	0.0750191	-0.0312774
SPAPJ695.01c	0.921832	0.0125932	0.771893	0.019215	-0.0770947
SPAPJ696.01c	1.00442	0.00912785	1.53623	0.011963	0.18454
SPAPJ696.02	1.07414	0.0321171	1.04542	0.113741	-0.0117696
SPAPJ698.02c	0.780257	0.011499	0.610336	0.0117992	-0.106669
SPAPJ760.02c	1.07225	0.0130023	1.1243	0.00914272	0.0205894
SPAPJ760.03c	1.0037	0.0182017	0.925552	0.0185881	-0.0352042
SPAPYUG7.02c	1.0733	0.00783653	1.18356	0.0260041	0.0424679
SPAPYUG7.03c	1.0341	0.00849908	0.845893	0.0104206	-0.0872472
SPAPYUG7.04c	1.09506	0.0383614	0.623036	0.0217609	-0.244923
SPAPYUG7.06	1.12244	0.0205281	1.16468	0.0352346	0.0160448
SPAPYUK71.03c	1.03959	0.0705769	1.01598	0.0647657	-0.00997728
SPBC106.01	1.07223	0.00680504	1.01163	0.013076	-0.0252671
SPBC106.02c	1.15732	0.0311299	1.1317	0.04734	-0.00972136
SPBC106.03	1.12079	0.0081256	1.1255	0.0294151	0.00181993
SPBC106.04	1.05966	0.0273123	1.87585	0.0448323	0.24803
SPBC106.05c	0.982951	0.0193393	0.947658	0.0342229	-0.0158802
SPBC106.08c	1.07448	0.0204999	1.04009	0.0469459	-0.0141291
SPBC106.10	0.640999	0.0174974	0.145167	0.00799889	-0.64499
SPBC106.11c	1.02211	0.0115545	1.02197	0.0244964	-5.71215e-05
SPBC106.12c	0.953461	0.00949085	0.646486	0.0206488	-0.168744
SPBC106.17c	0.613705	0.00393043	0.239483	0.00393343	-0.408685
SPBC106.19	1.07415	0.0246183	1.03807	0.0203285	-0.0148405
SPBC106.20	1.09318	0.061866	1.08477	0.01951	-0.00335415
SPBC1105.01	1.20371	0.0322208	1.31622	0.0408896	0.0388075
SPBC1105.02c	1.279	0.0355945	0.993759	0.0435732	-0.10959
SPBC1105.05	1.06446	0.0092532	1.0053	0.00908826	-0.0248322
SPBC1105.08	0.956938	0.00745429	0.869609	0.0184113	-0.0415597
SPBC1105.09	1.13001	0.00986278	1.10196	0.0122779	-0.0109163
SPBC1105.11c	1.12535	0.00692143	1.05366	0.0279006	-0.028585
SPBC1105.12	1.05317	0.0113967	1.29522	0.00640948	0.0898448
SPBC1105.14	0.975495	0.0361769	0.991617	0.103546	0.00711922
SPBC1105.18c	1.18402	0.0092098	1.14761	0.00758836	-0.0135627
SPBC115.02c	1.08914	0.0231932	0.909852	0.0225295	-0.0781146
SPBC115.03	1.09719	0.022788	0.951308	0.0173307	-0.0619612
SPBC119.03	1.26584	0.0501908	1.03892	0.0437943	-0.0857992
SPBC119.04	1.02554	0.036824	0.9627	0.0314403	-0.0274614
SPBC119.08	1.11773	0.00887232	0.361782	0.0058024	-0.489888
SPBC119.14	1.12232	0.0219216	1.22478	0.0970735	0.0379443
SPBC119.16c	1.10761	0.00442563	1.029	0.0199119	-0.0319702
SPBC1198.01	1.09791	0.0180348	0.839249	0.0133906	-0.116677
SPBC1198.03c	1.33661	0.0243099	1.34345	0.0459931	0.00221828
SPBC1198.06c	1.08299	0.0141879	0.497834	0.0034295	-0.337541
SPBC1198.07c	1.17719	0.0257374	1.19835	0.0344821	0.00773535
SPBC1198.08	1.10398	0.00991352	1.11532	0.0227637	0.00444083
SPBC1198.09	1.00273	0.0143891	1.0151	0.0329639	0.0053217
SPBC1198.11c	1.06573	0.0122992	1.38052	0.0191365	0.112394
SPBC1198.12	0.906012	0.0176538	0.685317	0.0291802	-0.121242
SPBC1198.14c	1.27209	0.00925177	1.01875	0.0166294	-0.0964512
SPBC11B10.02c	1.12356	0.0110314	1.09515	0.022792	-0.0111253
SPBC11B10.05c	1.05296	0.0194389	1.18099	0.0318762	0.0498344
SPBC11B10.06	0.999848	0.0304584	1.08464	0.017069	0.0353511
SPBC11B10.07c	0.932567	0.0110815	1.10882	0.0168033	0.0751815
SPBC11B10.08	1.10682	0.0105594	1.35028	0.0151117	0.0863463
SPBC11B10.10c	0.850669	0.0272794	0.498091	0.0134928	-0.232452
SPBC11C11.01	1.13339	0.0149178	1.13683	0.00916912	0.00131681
SPBC11C11.06c	1.13346	0.0193622	1.35266	0.0218732	0.076781
SPBC11C11.07	0.800881	0.0150176	1.06281	0.0354687	0.122888
SPBC11C11.08	1.09655	0.015318	0.848764	0.0302846	-0.11124
SPBC11C11.09c	0.63376	0.113962	0.966772	0.190561	0.1834
SPBC11C11.10	1.11141	0.0251211	0.955876	0.0144173	-0.0654737
SPBC11C11.11c	1.23465	0.0640372	1.06548	0.0644463	-0.0640005
SPBC11G11.01	1.12398	0.019599	1.1835	0.0266639	0.022409
SPBC11G11.02c	0.995995	0.00750473	1.32884	0.0376715	0.125214
SPBC11G11.03	0.95347	0.0232707	0.948784	0.0114556	-0.00213959
SPBC11G11.05	1.00122	0.00170092	1.18234	0.0127264	0.072213
SPBC1215.01	1.13017	0.0374499	1.11348	0.0119543	-0.0064621
SPBC1271.01c	1.2335	0.0231186	1.24278	0.0260312	0.00325484
SPBC1271.03c	1.05357	0.0110442	0.980285	0.0188345	-0.0313123
SPBC1271.05c	0.918641	0.025784	0.76231	0.0435368	-0.0810142
SPBC1271.06c	1.23212	0.00905885	1.19908	0.0229538	-0.0118074
SPBC1271.07c	1.13237	0.0251922	1.09907	0.00713985	-0.0129628
SPBC1271.08c	1.08788	0.02295	1.1266	0.030643	0.0151885
SPBC1271.09	0.986668	0.01662	0.907415	0.0122633	-0.0363652
SPBC1271.10c	1.07117	0.0423174	0.912924	0.0210448	-0.0694233
SPBC1271.11	1.39053	0.0047804	1.41513	0.0181542	0.00761636
SPBC1271.12	0.917621	0.0168718	0.998798	0.0438325	0.0368144
SPBC1271.14	1.0132	0.0126657	1.15455	0.0167571	0.0567176
SPBC1271.15c	0.974199	0.0661855	1.37228	0.0326862	0.148796
SPBC1289.01c	0.974784	0.0108185	1.17628	0.0228031	0.0816037
SPBC1289.06c	0.993582	0.0298893	0.760622	0.013953	-0.116035
SPBC1289.08	0.659518	0.0267525	0.558952	0.0216267	-0.0718516
SPBC1289.09	1.05521	0.0142887	1.08176	0.0341342	0.0107928
SPBC1289.10c	0.915311	0.0154991	0.561918	0.0104613	-0.211896
SPBC1289.11	1.02269	0.0522858	1.11414	0.0147677	0.037196
SPBC1289.13c	1.06167	0.0419611	1.01827	0.0471269	-0.0181294
SPBC1289.14	1.08049	0.00722705	0.959634	0.0126777	-0.0515134
SPBC1289.15	1.06482	0.0324998	0.910469	0.0181526	-0.0680097
SPBC1289.16c	1.20834	0.0157934	1.12045	0.0125487	-0.0327961
SPBC12C2.01c	0.847298	0.0270512	1.18243	0.0467435	0.14474
SPBC12C2.03c	1.32798	0.0244254	1.05975	0.0146984	-0.097986
SPBC12C2.04	1.10856	0.00807012	1.01521	0.0276977	-0.0382034
SPBC12C2.05c	1.16096	0.0349519	1.02241	0.0494371	-0.0551911
SPBC12C2.07c	1.04419	0.0256697	0.940411	0.0253116	-0.0454633
SPBC12C2.08	1.21433	0.0152898	1.25828	0.013734	0.0154395
SPBC12C2.09c	1.05007	0.0310632	1.2829	0.0203201	0.0869761
SPBC12C2.12c	1.19542	0.0220763	1.40123	0.0431353	0.0689871
SPBC12D12.02c	0.99722	0.0328826	0.498487	0.117528	-0.301137
SPBC12D12.04c	1.03636	0.0431394	0.65138	0.0641156	-0.201677
SPBC12D12.05c	1.13795	0.0297028	0.914683	0.0312213	-0.0948531
SPBC12D12.06	0.804196	0.0224125	0.319525	0.00822077	-0.400857
SPBC12D12.07c	0.926309	0.00235542	1.07354	0.0215441	0.0640626
SPBC12D12.09	1.16568	0.00703053	0.962613	0.0177689	-0.0831281
SPBC1306.02	0.608387	0.0115304	0.392603	0.00421238	-0.190227
SPBC1347.01c	1.16808	0.00751922	1.29077	0.0224523	0.0433761
SPBC1347.02	1.07025	0.0194708	1.28483	0.030229	0.0793617
SPBC1347.03	1.22584	0.0340985	1.08406	0.0285301	-0.053381
SPBC1347.06c	1.12105	0.024965	1.17305	0.0272268	0.0196894
SPBC1347.07	1.12209	0.0124552	1.11086	0.0113121	-0.00436822
SPBC1347.08c	0.9543	0.0615685	1.19733	0.0945275	0.098529
SPBC1347.09	1.17731	0.013173	0.179299	0.0040095	-0.817312
SPBC1347.11	1.13806	0.00835373	1.09965	0.0178343	-0.0149098
SPBC1347.12	1.04298	0.0302895	0.977634	0.0380469	-0.0280977
SPBC1347.13c	1.05828	0.0127621	1.02996	0.0178338	-0.0117764
SPBC1348.01	1.23136	0.0359354	1.13047	0.0214957	-0.0371271
SPBC1348.02	1.15176	0.0202043	0.943822	0.0154709	-0.0864704
SPBC1348.07	1.07865	0.0209477	0.980353	0.0226537	-0.0414978
SPBC1348.14c	1.00593	0.0544332	0.83784	0.044293	-0.0794049
SPBC13A2.02	1.15382	0.0147486	1.14203	0.0184261	-0.00446241
SPBC13A2.04c	1.07926	0.00953642	1.24066	0.0221731	0.0605279
SPBC13E7.03c	0.989712	0.00508561	1.04072	0.0227747	0.0218247
SPBC13E7.04	0.812157	0.0464149	1.12079	0.063405	0.139884
SPBC13E7.06	0.999733	0.0216044	1.12156	0.0221162	0.0499392
SPBC13E7.07	1.07886	0.0325178	1.18953	0.0158801	0.0424102
SPBC13E7.08c	0.872736	0.00521235	0.385902	0.00986525	-0.354406
SPBC13E7.09	1.13893	0.0500885	1.05525	0.00478866	-0.0331405
SPBC13E7.11	0.899523	0.0427166	1.22617	0.0163954	0.13454
SPBC13G1.02	1.12939	0.0293869	1.15295	0.0373463	0.00896803
SPBC13G1.04c	1.13771	0.0100735	1.09279	0.00893657	-0.0174948
SPBC13G1.08c	0.796523	0.00300397	0.762306	0.011079	-0.0190691
SPBC13G1.10c	0.927125	0.0318095	1.2548	0.0984342	0.131437
SPBC13G1.12	0.826071	0.00348885	1.13814	0.00819112	0.139179
SPBC13G1.14c	0.866764	0.0135905	0.620385	0.0637145	-0.14524
SPBC146.02	1.06992	0.0153246	1.02039	0.0153291	-0.0205862
SPBC146.04	1.1261	0.0213041	0.845838	0.0300228	-0.124289
SPBC146.06c	1.14288	0.0212764	1.27391	0.0107837	0.047136
SPBC146.09c	1.1909	0.014561	0.978847	0.0134937	-0.0851618
SPBC146.10	1.16301	0.0259494	1.08181	0.040993	-0.031434
SPBC146.11c	1.05897	0.00799643	1.05311	0.00893399	-0.00240998
SPBC146.13c	0.861914	0.0288859	1.4396	0.0432296	0.222777
SPBC14C8.03	1.04924	0.0080151	1.29086	0.0108013	0.0900023
SPBC14C8.04	0.988022	0.0833972	0.906711	0.0294815	-0.037298
SPBC14C8.05c	1.15519	0.0168131	1.03855	0.00791773	-0.0462292
SPBC14C8.09c	1.02991	0.00924894	1.09103	0.0240855	0.0250374
SPBC14C8.11c	1.24806	0.0371237	1.23245	0.0238403	-0.00546388
SPBC14C8.15	0.902549	0.0155693	1.15745	0.0497031	0.10803
SPBC14C8.16c	0.807945	0.0148217	0.504269	0.0101024	-0.204719
SPBC14F5.03c	0.90978	0.00292381	1.048	0.0194457	0.0614263
SPBC14F5.07	1.11105	0.0184831	0.945352	0.0236429	-0.0701408
SPBC14F5.09c	0.970318	0.00712256	0.191024	0.00395974	-0.705826
SPBC14F5.10c	1.02743	0.0131827	1.18564	0.0375911	0.0621975
SPBC14F5.13c	0.972272	0.0380519	0.300973	0.0134445	-0.509261
SPBC1539.02	1.16883	0.0296289	1.15744	0.0211132	-0.00425033
SPBC1539.03c	1.01573	0.0120671	0.963282	0.0257414	-0.0230243
SPBC1539.04	1.09665	0.0263418	1.11385	0.0447558	0.00675697
SPBC1539.06	0.805189	0.0319572	0.768197	0.0137872	-0.0204254
SPBC1539.07c	0.915064	0.00450151	1.01239	0.0157261	0.0438973
SPBC1539.08	1.1316	0.0797121	1.26177	0.0786793	0.0472869
SPBC1539.10	1.03006	0.0253892	0.961016	0.0305629	-0.0301311
SPBC15C4.01c	1.09276	0.0132633	1.2199	0.0176638	0.0478008
SPBC15C4.04c	1.09392	0.00547783	0.590639	0.00526487	-0.267663
SPBC15C4.05	1.29427	0.0294229	1.0467	0.026889	-0.092203
SPBC15C4.06c	1.04597	0.0159882	1.09127	0.0107733	0.0184128
SPBC15D4.01c	1.05359	0.0141859	1.03334	0.0160341	-0.00842984
SPBC15D4.02	1.20772	0.018199	1.34254	0.0164072	0.0459587
SPBC15D4.03	1.07116	0.0252755	0.625114	0.00553768	-0.233894
SPBC15D4.05	1.15968	0.0204325	1.27424	0.0146048	0.0409152
SPBC15D4.06	0.942856	0.0174377	1.13558	0.0275694	0.0807724
SPBC15D4.07c	1.19033	0.0178977	0.796902	0.01884	-0.174261
SPBC15D4.09c	1.12863	0.00938921	0.966346	0.0113741	-0.0674171
SPBC15D4.10c	0.856472	0.0365101	1.06461	0.0425212	0.0944788
SPBC15D4.12c	1.17523	0.0607801	1.24183	0.10967	0.0239395
SPBC15D4.13c	1.1658	0.014952	1.12258	0.00521291	-0.0164094
SPBC15D4.15	1.17671	0.0357206	0.729575	0.0199356	-0.207599
SPBC1604.01	1.27118	0.0259158	1.23394	0.0347691	-0.0129147
SPBC1604.02c	0.857143	0.0121881	0.781113	0.0104506	-0.0403392
SPBC1604.03c	0.925822	0.0121947	0.840904	0.0274005	-0.041781
SPBC1604.04	1.1992	0.0282992	1.10258	0.0647535	-0.0364818
SPBC1604.08c	0.563597	0.0327492	0.118273	0.00846836	-0.678085
SPBC1604.09c	0.963279	0.0220859	1.38582	0.0116851	0.157956
SPBC1604.16c	1.01545	0.0162599	0.993993	0.0384577	-0.00927638
SPBC1604.18c	1.14105	0.0213999	0.813813	0.018328	-0.146781
SPBC1604.19c	1.03278	0.0148447	0.207415	0.00465343	-0.697166
SPBC1604.20c	0.878959	0.017605	0.923322	0.0434858	0.0213845
SPBC1652.01	1.02461	0.0117441	0.79974	0.00796276	-0.107612
SPBC1652.02	0.840805	0.0112876	0.521808	0.00443674	-0.207185
SPBC1683.01	1.1335	0.0192945	0.993602	0.0130062	-0.0572091
SPBC1683.02	1.30532	0.0340901	1.32176	0.0550297	0.00543469
SPBC1683.03c	1.13278	0.0253639	1.32158	0.0909205	0.0669479
SPBC1683.04	1.04193	0.0129352	0.781007	0.0169166	-0.125185
SPBC1683.06c	1.00291	0.0173026	0.920354	0.0280255	-0.0373078
SPBC1683.07	1.17567	0.0168689	1.07613	0.0271913	-0.0384202
SPBC1683.08	1.0512	0.00696583	0.738954	0.099848	-0.153068
SPBC1683.09c	1.03038	0.0137324	0.991994	0.0612651	-0.0164882
SPBC1683.10c	1.01822	0.0158234	0.970971	0.0234339	-0.0206359
SPBC1683.12	1.1621	0.0170968	1.04996	0.0209565	-0.0440671
SPBC1683.13c	1.30663	0.0349538	1.2747	0.0335495	-0.0107434
SPBC1685.01	1.10995	0.0705497	1.9807	0.0358123	0.251514
SPBC1685.02c	1.0056	0.0274423	1.12719	0.0484923	0.0495748
SPBC1685.04	1.1045	0.0209706	1.17195	0.0169667	0.0257423
SPBC1685.05	1.04688	0.0164118	1.14436	0.0182275	0.0386689
SPBC1685.06	1.14714	0.00934304	1.32619	0.0283406	0.062988
SPBC1685.07c	0.677624	0.0386695	1.12453	0.0512711	0.219982
SPBC1685.08	1.15988	0.0114064	1.01969	0.0205113	-0.0559485
SPBC1685.11	1.19501	0.0257274	1.03734	0.0311993	-0.061452
SPBC1685.13	0.866226	0.0167556	0.457147	0.0204459	-0.277575
SPBC1685.14c	1.0616	0.00219501	1.05707	0.0282581	-0.00185727
SPBC1685.15c	1.07752	0.0156017	0.85543	0.00852855	-0.100239
SPBC16A3.02c	1.22458	0.0143219	0.899517	0.0178274	-0.133979
SPBC16A3.03c	0.992865	0.0713607	1.34349	0.0409148	0.131344
SPBC16A3.06	1.13011	0.0202252	0.87201	0.00909075	-0.112598
SPBC16A3.08c	1.02706	0.0120524	0.728813	0.014773	-0.148981
SPBC16A3.10	1.00845	0.0213567	1.06471	0.0315538	0.0235774
SPBC16A3.12c	1.15739	0.0142661	1.01231	0.0117948	-0.0581693
SPBC16A3.13	0.978915	0.0289786	1.02638	0.0452121	0.0205641
SPBC16A3.14	1.12868	0.0244168	1.19096	0.0424005	0.0233256
SPBC16A3.16	1.25373	0.0282828	1.49449	0.0430872	0.0762893
SPBC16A3.17c	1.0764	0.0519841	1.234	0.12959	0.0593407
SPBC16A3.18	1.01245	0.0311839	0.595017	0.0297606	-0.230844
SPBC16A3.19	1.10848	0.016386	0.561511	0.0195314	-0.295369
SPBC16C6.01c	1.19789	0.0560845	0.664758	0.018208	-0.255754
SPBC16C6.03c	0.934681	0.00989595	1.27406	0.0186542	0.134527
SPBC16C6.04	0.930429	0.0136217	1.0989	0.0188594	0.0722746
SPBC16C6.05	1.12422	0.00596908	0.917713	0.0151057	-0.0881442
SPBC16C6.08c	1.2305	0.0160264	1.15177	0.0109587	-0.0287164
SPBC16C6.09	0.796369	0.0204581	0.926774	0.0606709	0.0658597
SPBC16C6.10	1.03043	0.0783846	0.997119	0.0994805	-0.0142737
SPBC16C6.11	0.607478	0.00767471	0.9766	0.0235267	0.206186
SPBC16D10.01c	1.0991	0.0630826	1.30778	0.163914	0.0754987
SPBC16D10.02	1.06379	0.00846911	0.898308	0.00750985	-0.073432
SPBC16D10.05	1.13851	0.0265467	1.03204	0.0196723	-0.0426408
SPBC16D10.07c	0.873026	0.00817811	0.903284	0.0272434	0.0147972
SPBC16D10.08c	0.945135	0.00289878	0.941106	0.0215556	-0.00185502
SPBC16D10.11c	1.03546	0.0205437	1.25246	0.0903315	0.0826275
SPBC16E9.02c	1.03852	0.0109012	0.840506	0.0181095	-0.0918727
SPBC16E9.03c	1.05304	0.0157927	1.06193	0.0302966	0.00365098
SPBC16E9.06c	1.19472	0.0588921	1.31596	0.0552708	0.0419752
SPBC16E9.07	0.379653	0.0608268	0.314105	0.034012	-0.082312
SPBC16E9.08	1.04694	0.022984	1.00091	0.0177137	-0.0195268
SPBC16E9.09c	0.752567	0.0196404	0.826292	0.0345647	0.0405886
SPBC16E9.11c	1.13101	0.00228058	1.19875	0.0133438	0.0252629
SPBC16E9.12c	0.902607	0.00920266	0.588495	0.00792919	-0.185756
SPBC16E9.13	1.08339	0.0588453	1.58703	0.161092	0.165802
SPBC16E9.14c	1.07531	0.0830637	0.837161	0.0965308	-0.108725
SPBC16E9.15	1.13714	0.0150146	1.15415	0.0572021	0.00644798
SPBC16E9.16c	0.994427	0.0355898	1.01051	0.0216478	0.00696897
SPBC16E9.17c	1.2411	0.0113731	1.19037	0.0143588	-0.0181244
SPBC16E9.18	0.88974	0.0245752	1.40245	0.0259477	0.197624
SPBC16E9.19	0.910255	0.0457086	0.98511	0.0502403	0.0343217
SPBC16G5.02c	1.09717	0.0143752	0.971847	0.0238918	-0.0526761
SPBC16G5.03	1.15991	0.00614074	1.22788	0.0149835	0.0247323
SPBC16G5.05c	1.0765	0.00478954	1.14908	0.00635398	0.0283341
SPBC16G5.06	1.16317	0.0187886	0.701566	0.013424	-0.219575
SPBC16G5.07c	1.13437	0.0625771	1.02392	0.082794	-0.0444861
SPBC16G5.09	1.0979	0.0293376	1.17762	0.0458717	0.0304418
SPBC16G5.11c	1.18327	0.0290907	0.122883	0.0058923	-0.983593
SPBC16G5.13	0.980604	0.0499015	1.3958	0.0622024	0.15333
SPBC16G5.15c	0.99675	0.0128506	1.24566	0.020004	0.0968144
SPBC16G5.16	1.0646	0.0225618	0.945392	0.0122452	-0.0515757
SPBC16G5.17	1.16855	0.0223029	1.01077	0.0232815	-0.0629976
SPBC16H5.02	1.13054	0.0152032	1.06439	0.0259536	-0.0261865
SPBC16H5.04	1.20518	0.0317597	1.17844	0.0303694	-0.00974169
SPBC16H5.05c	1.10902	0.0189035	1.20607	0.0289299	0.0364337
SPBC16H5.06	1.11019	0.0630471	0.820738	0.119811	-0.131193
SPBC16H5.07c	1.03154	0.00928423	1.4629	0.03117	0.151731
SPBC16H5.08c	0.866938	0.00930725	1.47482	0.0261574	0.230751
SPBC16H5.11c	1.06605	0.0116839	0.974927	0.0106919	-0.0388047
SPBC16H5.12c	1.09872	0.0386918	1.48274	0.0657184	0.130178
SPBC16H5.14c	0.927927	0.0137731	1.42063	0.0156297	0.184968
SPBC1703.03c	1.22951	0.0969026	1.18235	0.166774	-0.0169837
SPBC1703.04	0.938165	0.0239706	0.815521	0.0319674	-0.0608443
SPBC1703.06	1.19051	0.0577321	1.55169	0.0566659	0.115071
SPBC1703.08c	1.03684	0.0065599	1.26628	0.0119948	0.0868193
SPBC1703.11	1.07806	0.0293186	0.887643	0.0256461	-0.0844052
SPBC1703.12	1.22401	0.0269499	0.612498	0.0158324	-0.300681
SPBC1703.14c	0.937653	0.0179798	1.20177	0.00453918	0.107779
SPBC1706.01	0.864696	0.0142981	0.474607	0.00868577	-0.260529
SPBC1706.03	1.18155	0.00676939	1.01999	0.00667681	-0.0638578
SPBC1709.01	1.037	0.0203392	0.88058	0.0299653	-0.0710108
SPBC1709.04c	0.988713	0.0170643	0.851699	0.0313749	-0.0647843
SPBC1709.06	1.13849	0.0335644	1.10164	0.0378319	-0.0142887
SPBC1709.09	0.908158	0.0101157	1.20263	0.0213075	0.121971
SPBC1709.10c	1.03685	0.039519	1.0514	0.027762	0.00605166
SPBC1709.11c	1.01344	0.0248117	1.22807	0.0254871	0.0834236
SPBC1709.12	1.02185	0.00674986	0.659616	0.0295631	-0.190096
SPBC1709.13c	1.01392	0.0313127	0.753148	0.0149344	-0.129123
SPBC1709.14	1.16388	0.0468282	1.03766	0.0326144	-0.0498559
SPBC1709.16c	1.06111	0.0430534	1.13099	0.101225	0.0277007
SPBC1709.18	1.20632	0.0317257	2.13951	0.0387233	0.24885
SPBC1709.19c	1.10788	0.00999325	1.17151	0.0192713	0.0242559
SPBC1711.01c	1.14337	0.0291802	1.09948	0.0182456	-0.0170018
SPBC1711.03	1.05204	0.0313813	1.32859	0.0585325	0.101361
SPBC1711.04	1.17862	0.0083657	1.3409	0.0135264	0.056024
SPBC1711.05	1.11376	0.0194777	1.46992	0.0377159	0.120504
SPBC1711.06	0.962755	0.00720513	1.17542	0.0195506	0.0866769
SPBC1711.08	1.13048	0.0191657	0.884116	0.00785332	-0.106753
SPBC1711.09c	1.05899	0.017417	1.07898	0.0157119	0.00812304
SPBC1711.11	1.00462	0.0731715	0.979561	0.081552	-0.0109683
SPBC1711.12	1.13096	0.013811	1.0842	0.0303304	-0.0183377
SPBC1711.13	1.05262	0.0125971	0.972771	0.00910516	-0.0342592
SPBC1711.14	1.24318	0.0699922	1.45903	0.164927	0.0695309
SPBC1711.15c	1.03349	0.0131672	0.639887	0.0230203	-0.208202
SPBC1718.02	1.07665	0.00676373	1.13314	0.0159894	0.0222081
SPBC1718.03	0.590482	0.0236783	0.0680793	0.00726788	-0.938191
SPBC1734.05c	0.840779	0.00120411	0.64543	0.0167308	-0.114833
SPBC1734.06	0.973099	0.0214669	0.823262	0.0176795	-0.072619
SPBC1734.07c	1.09152	0.0158439	0.939999	0.0203208	-0.0649051
SPBC1734.08	1.08919	0.0195286	1.87464	0.015905	0.235816
SPBC1734.09	1.25445	0.0227685	1.12615	0.0328317	-0.0468571
SPBC1734.12c	0.893386	0.0074465	0.361807	0.021557	-0.392562
SPBC1734.13	0.847451	0.0119962	0.312667	0.00852878	-0.433032
SPBC1734.15	1.26534	0.0278597	0.864996	0.0454795	-0.165193
SPBC1773.01	1.02978	0.013381	0.855704	0.0125784	-0.080422
SPBC1773.02c	1.10666	0.0219323	0.978956	0.0146631	-0.0532525
SPBC1773.03c	1.13933	0.0110601	0.980285	0.0239006	-0.0652982
SPBC1773.04	1.2532	0.0278863	1.01224	0.0173799	-0.0927374
SPBC1773.05c	1.013	0.0347242	1.14997	0.0307527	0.055074
SPBC1773.06c	1.09049	0.00835117	1.14319	0.0123116	0.0204972
SPBC1773.08c	1.17623	0.0137217	1.03214	0.0180874	-0.056754
SPBC1773.09c	1.01626	0.0475065	1.14037	0.0295158	0.0500415
SPBC1773.12	0.896579	0.0100511	0.448445	0.00511317	-0.30088
SPBC1773.13	1.07821	0.0519385	1.16465	0.0162739	0.0334916
SPBC1773.14	1.13336	0.0160056	1.10751	0.0274933	-0.0100197
SPBC1773.15	1.01804	0.0131066	1.06598	0.0163574	0.0199847
SPBC1773.16c	1.21915	0.0195761	1.15368	0.0197474	-0.023971
SPBC1773.17c	1.09952	0.0242308	1.03039	0.0277402	-0.0282023
SPBC1778.01c	1.11199	0.0349155	1.13386	0.0619028	0.00845742
SPBC1778.02	1.04999	0.0118344	1.23678	0.0361534	0.0711064
SPBC1778.03c	0.84437	0.0264989	0.826443	0.0184809	-0.00932012
SPBC1778.04	1.12409	0.0268877	0.85464	0.0299836	-0.119017
SPBC1778.05c	0.859827	0.0553884	0.0552125	0.0144418	-1.19237
SPBC1778.07	1.08571	0.00927135	1.28774	0.00884535	0.0741132
SPBC1778.09	1.21641	0.075891	1.26925	0.11451	0.0184644
SPBC1778.10c	0.999082	0.0112007	0.574744	0.0168734	-0.240127
SPBC17A3.02	1.26965	0.0385452	1.2374	0.033712	-0.0111722
SPBC17A3.03c	1.05445	0.0533166	1.05337	0.0908966	-0.000444969
SPBC17A3.06	0.835287	0.0133942	1.09286	0.0170552	0.116727
SPBC17A3.08	1.38023	0.0352594	1.39528	0.0241345	0.00470893
SPBC17A3.10	1.09887	0.00785789	0.749749	0.0110073	-0.166031
SPBC17D1.02	1.16645	0.0195136	0.685457	0.017521	-0.230884
SPBC17D1.05	1.04862	0.0110463	0.647688	0.0157856	-0.209254
SPBC17D1.06	1.178	0.0280037	1.42614	0.0199105	0.0830178
SPBC17D1.07c	1.12808	0.0117617	1.07681	0.0110968	-0.0202007
SPBC17D11.01	1.03272	0.0434024	1.16971	0.00297048	0.0540973
SPBC17D11.02c	0.992622	0.0539886	1.07882	0.0643908	0.0361672
SPBC17D11.03c	1.24538	0.0392733	1.19754	0.0439105	-0.0170126
SPBC17D11.04c	1.07444	0.00987707	1.0687	0.0162677	-0.00232786
SPBC17D11.08	1.11424	0.0145798	0.978494	0.0396581	-0.0564209
SPBC17F3.01c	1.05422	0.00891429	1.08285	0.0177273	0.0116356
SPBC17G9.02c	1.04326	0.0141927	1.41016	0.0386459	0.130873
SPBC17G9.05	1.20547	0.0145951	1.06198	0.0376649	-0.0550434
SPBC17G9.07	0.507705	0.0441225	0.392444	0.0263908	-0.111833
SPBC17G9.08c	1.06954	0.00452024	0.648517	0.00798519	-0.217277
SPBC17G9.09	1.04771	0.0149164	1.05784	0.0103112	0.00417716
SPBC17G9.10	0.832966	0.0116372	0.734003	0.0615286	-0.0549292
SPBC17G9.12c	1.01641	0.00734149	1.08854	0.00951764	0.0297743
SPBC1815.01	1.17847	0.0357498	0.977808	0.0344042	-0.0810634
SPBC1861.01c	0.806455	0.0135307	1.0148	0.0128142	0.0998003
SPBC1861.02	1.06295	0.0397914	0.998703	0.0849753	-0.0270759
SPBC1861.03	1.11196	0.0136756	1.65774	0.00689828	0.173426
SPBC1861.05	0.534246	0.0116606	0.789292	0.0318116	0.169496
SPBC1861.06c	1.25303	0.0592707	1.07987	0.131261	-0.0645878
SPBC1861.07	0.956961	0.0167325	0.769404	0.0187508	-0.0947401
SPBC1861.09	1.03715	0.0436212	1.0256	0.0838131	-0.00486224
SPBC18A7.01	1.24007	0.103896	1.36401	0.106904	0.0413689
SPBC18A7.02c	1.12572	0.0110221	0.936121	0.00885797	-0.0800985
SPBC18E5.01	0.94782	0.0208103	0.891837	0.0897848	-0.0264406
SPBC18E5.04	0.929207	0.00900991	1.41025	0.0177597	0.181183
SPBC18E5.05c	0.758399	0.0143952	0.150603	0.0127906	-0.702063
SPBC18E5.07	1.10986	0.00490114	0.916907	0.00923727	-0.0829437
SPBC18E5.08	1.36814	0.0141352	1.08081	0.0237304	-0.102382
SPBC18E5.10	0.942568	0.019351	0.925182	0.100465	-0.00808564
SPBC18E5.11c	1.05957	0.0146385	1.33644	0.0473633	0.100817
SPBC18E5.14c	1.1032	0.00694937	1.13012	0.0181725	0.0104692
SPBC18H10.04c	1.00698	0.0204907	0.561867	0.0170957	-0.253387
SPBC18H10.05	1.2108	0.0239478	1.0231	0.0180559	-0.0731554
SPBC18H10.06c	1.04285	0.0290232	0.441126	0.0078174	-0.373658
SPBC18H10.07	0.941957	0.00866677	0.801429	0.0130877	-0.0701661
SPBC18H10.08c	1.09371	0.031607	0.833031	0.0420544	-0.118242
SPBC18H10.09	1.08843	0.065822	1.0998	0.0870442	0.00451098
SPBC18H10.10c	1.09222	0.0152231	1.05397	0.0132125	-0.0154817
SPBC18H10.13	1.16331	0.00932812	1.19907	0.0223709	0.0131479
SPBC18H10.14	0.476861	0.00677556	0.265404	0.00440225	-0.254483
SPBC18H10.15	1.25867	0.0170039	1.02172	0.0121325	-0.0905797
SPBC18H10.16	1.02821	0.0169489	1.04518	0.022007	0.00711043
SPBC18H10.18c	1.12242	0.0169123	1.03916	0.0242244	-0.0334712
SPBC18H10.20c	1.17269	0.0334749	1.22031	0.0494588	0.0172852
SPBC1921.01c	1.05092	0.0108636	1.15429	0.00843763	0.0407448
SPBC1921.03c	1.01318	0.0221365	1.06128	0.0327399	0.0201432
SPBC1921.04c	1.20972	0.055338	1.04982	0.0452511	-0.0615718
SPBC1921.05	1.02635	0.00800353	0.938387	0.00984554	-0.0389151
SPBC1921.06c	1.09065	0.0291178	1.13932	0.0458233	0.0189588
SPBC1921.07c	0.922789	0.00997672	0.388256	0.0059166	-0.375985
SPBC19C2.02	1.1529	0.0134672	1.16648	0.0317355	0.00508841
SPBC19C2.04c	1.18688	0.0337958	0.943262	0.0372412	-0.0997741
SPBC19C2.06c	1.21282	0.019818	1.34805	0.017502	0.0459119
SPBC19C2.09	1.14382	0.017396	1.10545	0.0190808	-0.0148183
SPBC19C2.10	1.02818	0.00820149	1.28119	0.00994568	0.0955454
SPBC19C2.13c	1.1017	0.0172313	0.48497	0.0101087	-0.356347
SPBC19C2.14	0.790244	0.0205806	0.855593	0.0226621	0.0345058
SPBC19C7.01	1.01863	0.0132182	0.256694	0.00689429	-0.5986
SPBC19C7.02	0.726187	0.0613215	1.19347	0.0385627	0.215764
SPBC19C7.04c	0.609333	0.00700214	0.135926	0.0047868	-0.651551
SPBC19C7.05	0.970891	0.00982588	0.891463	0.0280022	-0.037067
SPBC19C7.08c	1.03985	0.0197406	1.08269	0.0329403	0.0175338
SPBC19C7.09c	1.21164	0.00216836	1.18549	0.0232437	-0.00947471
SPBC19C7.10	0.974445	0.0189556	0.904423	0.0239881	-0.0323858
SPBC19C7.11	1.05718	0.00408171	0.566324	0.00631812	-0.271083
SPBC19C7.12c	0.980046	0.0185975	0.983157	0.00671162	0.00137648
SPBC19F5.01c	1.09088	0.0231299	0.985159	0.0261907	-0.0442724
SPBC19F8.01c	1.00758	0.0124082	1.03953	0.0178586	0.0135584
SPBC19F8.02	0.970889	0.0110925	1.25475	0.00915624	0.111387
SPBC19F8.03c	1.24073	0.00902239	1.22424	0.0346127	-0.00581064
SPBC19F8.04c	1.24219	0.0228749	1.28535	0.0261954	0.0148359
SPBC19F8.06c	1.05033	0.0293139	1.25848	0.115336	0.0785205
SPBC19F8.08	0.964397	0.0153802	0.724143	0.0172855	-0.124432
SPBC19G7.01c	1.05172	0.00590457	0.939037	0.0203396	-0.0492174
SPBC19G7.02	1.07171	0.00675254	1.26016	0.0120074	0.0703479
SPBC19G7.03c	0.910734	0.0235607	0.796399	0.0059062	-0.0582609
SPBC19G7.04	1.13953	0.0120213	0.880343	0.0157995	-0.112073
SPBC19G7.06	1.05412	0.0665922	1.18211	0.124537	0.0497671
SPBC19G7.07c	0.860501	0.0175434	0.682587	0.0228363	-0.100594
SPBC19G7.08c	1.00387	0.0119309	1.00573	0.0335503	0.000803668
SPBC19G7.17	0.972518	0.0101388	1.17259	0.0118347	0.0812498
SPBC19G7.18c	0.787528	0.0299026	0.578439	0.0428596	-0.134008
SPBC1A4.02c	1.36782	0.0816771	1.08772	0.0734333	-0.0995127
SPBC1A4.03c	0.519609	0.00955113	0.581114	0.00660928	0.0485846
SPBC1A4.04	1.17475	0.0127368	1.24463	0.0126714	0.0250965
SPBC1A4.05	1.26111	0.0318844	1.76068	0.0293081	0.144929
SPBC1D7.01	1.14691	0.00875145	0.998741	0.0198143	-0.0600779
SPBC1D7.03	0.601466	0.0095579	0.333796	0.0211846	-0.25573
SPBC1D7.05	1.13193	0.0131755	1.08733	0.0100346	-0.017457
SPBC1E8.02	1.09239	0.0245091	0.982448	0.0275939	-0.0460676
SPBC20F10.02c	1.1455	0.032213	1.0705	0.0395238	-0.029406
SPBC20F10.03	1.08781	0.0367186	1.01102	0.0497746	-0.0317933
SPBC20F10.05	0.888664	0.0192449	0.885849	0.0386857	-0.00137791
SPBC20F10.06	1.0959	0.0110149	1.11735	0.0309929	0.00841658
SPBC20F10.07	1.09613	0.0112578	0.164941	0.0158461	-0.822533
SPBC20F10.10	1.05969	0.0141244	1.342	0.00878666	0.102575
SPBC21.03c	1.05818	0.0078964	1.08636	0.0240119	0.0114131
SPBC21.05c	0.850747	0.0142624	0.907036	0.0351886	0.027824
SPBC21.07c	1.03805	0.0172215	1.17824	0.01629	0.0550171
SPBC211.06	1.12106	0.0100538	0.941043	0.00595184	-0.0760177
SPBC215.01	1.14906	0.0206918	0.928943	0.0267066	-0.0923549
SPBC215.02	0.973621	0.0196901	0.394645	0.019108	-0.392183
SPBC215.03c	0.841049	0.0147941	0.807301	0.0123048	-0.017786
SPBC215.04	0.995178	0.00501237	0.637379	0.00966917	-0.193503
SPBC215.05	0.769268	0.00909985	1.00688	0.0185747	0.116901
SPBC215.06c	1.076	0.00854295	0.952946	0.0155324	-0.0527424
SPBC215.07c	1.09107	0.0190507	0.679765	0.00654177	-0.205495
SPBC215.08c	0.953117	0.00868364	0.631614	0.00599555	-0.178694
SPBC215.10	1.09751	0.00977534	1.04113	0.0219207	-0.0229024
SPBC215.11c	1.11664	0.0218242	0.909859	0.0317484	-0.0889379
SPBC215.13	1.09749	0.00290387	1.016	0.0139251	-0.0335076
SPBC216.01c	1.05239	0.0141747	0.975351	0.0256564	-0.0330175
SPBC216.02	1.10087	0.015903	0.992464	0.0141374	-0.0450208
SPBC216.03	0.931852	0.0257872	0.531797	0.0233438	-0.243601
SPBC216.04c	1.1458	0.0695665	0.944017	0.0970031	-0.0841288
SPBC216.05	1.01769	0.0539286	0.937081	0.0515686	-0.0358385
SPBC216.06c	1.02013	0.00520903	0.95769	0.0226126	-0.0274306
SPBC21B10.03c	1.0322	0.0309723	1.33123	0.00630524	0.110487
SPBC21B10.04c	1.25803	0.0151045	1.18089	0.0181814	-0.0274801
SPBC21B10.05c	1.00824	0.0309268	1.30237	0.0223013	0.111173
SPBC21B10.06c	0.892019	0.00280926	1.09273	0.00635249	0.0881406
SPBC21B10.07	1.10414	0.0106425	1.22174	0.017479	0.0439574
SPBC21B10.08c	1.18067	0.00628402	1.29221	0.0215281	0.039207
SPBC21B10.09	1.25138	0.00550055	1.18534	0.0256874	-0.0235464
SPBC21B10.10	1.07877	0.0194445	0.741064	0.0236092	-0.163072
SPBC21B10.12	1.12953	0.00222986	1.11897	0.0150517	-0.00407908
SPBC21B10.13c	1.05299	0.0126449	0.755939	0.0151259	-0.14394
SPBC21C3.01c	1.00448	0.0246133	0.923534	0.0330743	-0.0364879
SPBC21C3.02c	0.873318	0.0149689	0.49864	0.0133706	-0.243385
SPBC21C3.03	1.05928	0.019888	1.42532	0.0215068	0.128902
SPBC21C3.06	1.06093	0.0122107	1.08421	0.0192957	0.00942651
SPBC21C3.07c	0.964943	0.0218471	0.927191	0.0126894	-0.0173322
SPBC21C3.08c	0.707821	0.0176838	0.355868	0.0112763	-0.298635
SPBC21C3.09c	1.0945	0.0155624	1.14344	0.0296506	0.0189966
SPBC21C3.11	1.13358	0.0213587	1.32178	0.0397102	0.0667071
SPBC21C3.12c	1.16503	0.014798	1.33187	0.0113068	0.0581255
SPBC21C3.13	0.876678	0.00606891	0.828339	0.0121347	-0.0246321
SPBC21C3.14c	1.13276	0.0190991	1.0104	0.0247524	-0.0496434
SPBC21C3.15c	1.10296	0.0178111	0.940006	0.00859271	-0.0694287
SPBC21C3.17c	1.27327	0.0128085	1.31787	0.0311642	0.0149532
SPBC21C3.18	1.12599	0.0184997	1.18581	0.00767855	0.0224799
SPBC21C3.19	1.16747	0.0329127	1.22305	0.0300004	0.0201951
SPBC21C3.20c	0.846992	0.00493444	0.453774	0.00320288	-0.271039
SPBC21D10.08c	1.12455	0.0184202	1.18998	0.0256665	0.0245604
SPBC21D10.09c	1.03166	0.00666656	0.645225	0.0149629	-0.203826
SPBC21D10.10	1.0394	0.00817062	0.404057	0.00779839	-0.410341
SPBC21D10.11c	1.13389	0.0228449	0.609959	0.0108859	-0.26927
SPBC21D10.12	1.10675	0.0387869	0.611018	0.00815798	-0.257994
SPBC21H7.03c	1.10567	0.015742	1.14911	0.0241564	0.0167324
SPBC21H7.04	1.15954	0.0194875	1.78186	0.0132336	0.186586
SPBC21H7.06c	0.905737	0.0069395	0.738248	0.0139945	-0.0887994
SPBC21H7.07c	1.05571	0.0302811	0.823289	0.0479067	-0.107991
SPBC23E6.01c	1.01183	0.0111792	0.817538	0.00972062	-0.0926004
SPBC23E6.02	1.02273	0.0124149	0.9592	0.0123383	-0.0278509
SPBC23E6.03c	1.03874	0.0314367	1.02153	0.0470736	-0.00725479
SPBC23E6.05	1.02712	0.00438808	1.21518	0.018171	0.0730202
SPBC23E6.08	0.623434	0.0122572	0.347149	0.0251841	-0.254274
SPBC23E6.10c	1.1516	0.0088699	1.17156	0.0204215	0.00746253
SPBC23G7.04c	1.075	0.0438606	1.22404	0.0507028	0.0563841
SPBC23G7.06c	1.03886	0.0169788	1.17886	0.0371313	0.0549056
SPBC23G7.07c	1.23392	0.0874398	1.40758	0.1251	0.0571855
SPBC23G7.08c	0.867771	0.0419539	1.18196	0.0823037	0.134199
SPBC23G7.10c	1.10489	0.0181975	1.0541	0.00764242	-0.0204373
SPBC23G7.11	1.07268	0.0333211	1.18056	0.0157992	0.0416165
SPBC23G7.12c	1.13413	0.0778903	1.07237	0.0555108	-0.0243168
SPBC23G7.13c	1.10558	0.0244562	1.10667	0.0247476	0.00042665
SPBC23G7.14	1.14243	0.0262621	1.51196	0.0315472	0.121712
SPBC23G7.15c	1.09846	0.0394757	1.31094	0.0427549	0.0767972
SPBC23G7.16	1.02892	0.0263684	1.1603	0.0412815	0.0521912
SPBC24C6.04	1.05594	0.0152211	1.06632	0.0152395	0.00424747
SPBC24C6.05	0.563472	0.0482674	0.490514	0.0971536	-0.0602206
SPBC24C6.06	1.00459	0.026715	1.19187	0.0150681	0.0742393
SPBC24C6.08c	1.03992	0.0109085	1.15785	0.00754675	0.0466537
SPBC24C6.09c	1.00934	0.0145556	0.858759	0.0316885	-0.0701669
SPBC24C6.10c	1.0048	0.013411	1.67646	0.0324883	0.222313
SPBC25B2.01	1.22861	0.00716199	1.37343	0.0426556	0.048393
SPBC25B2.02c	1.17577	0.0119285	1.10488	0.0381079	-0.0270061
SPBC25B2.03	1.23155	0.0955103	1.71729	0.106138	0.144394
SPBC25B2.04c	0.445012	0.033178	0.475991	0.0624567	0.0292274
SPBC25B2.06c	0.99247	0.00723006	0.381411	0.158242	-0.415324
SPBC25B2.07c	0.939933	0.0325635	0.99457	0.0984146	0.0245384
SPBC25B2.08	1.16932	0.0111488	1.11049	0.00826156	-0.0224154
SPBC25B2.10	1.07059	0.0338775	0.877505	0.0749374	-0.0863715
SPBC25B2.11	1.02925	0.0218249	1.10422	0.0194578	0.0305326
SPBC25D12.02c	0.842265	0.00680563	0.542193	0.00671956	-0.191295
SPBC25D12.05	1.04605	0.00850208	0.880911	0.013946	-0.0746192
SPBC25H2.03	1.03642	0.0485552	0.922539	0.124523	-0.050549
SPBC25H2.05	1.04853	0.0254525	1.21259	0.0581026	0.0631296
SPBC25H2.08c	0.885837	0.0104266	0.989392	0.0119727	0.0480147
SPBC25H2.09	1.10583	0.0731828	1.30559	0.212674	0.0721177
SPBC25H2.14	1.14426	0.00562658	1.0472	0.0330293	-0.0384937
SPBC25H2.15	0.799252	0.00998554	0.559671	0.0117417	-0.154751
SPBC25H2.16c	0.766064	0.022231	0.833663	0.0292671	0.0367251
SPBC26H8.01	1.09762	0.0144792	0.951204	0.00683426	-0.0621776
SPBC26H8.03	1.01298	0.011893	1.0623	0.0302647	0.0206454
SPBC26H8.05c	1.03286	0.00976822	0.847717	0.0235605	-0.0857904
SPBC26H8.08c	0.886669	0.0152353	0.681607	0.0283078	-0.114227
SPBC26H8.09c	1.03159	0.0325376	0.706849	0.0233879	-0.164181
SPBC26H8.11c	1.23691	0.037757	0.999466	0.0257558	-0.0925694
SPBC26H8.14c	0.732637	0.0742208	0.942156	0.0556556	0.109234
SPBC27.02c	0.737279	0.01079	0.668337	0.0215405	-0.0426366
SPBC27.03	1.17501	0.00521896	1.22206	0.0143715	0.0170524
SPBC27.04	1.15797	0.0322506	1.16879	0.0619421	0.00403931
SPBC27.06c	0.646668	0.0610098	1.10748	0.0556502	0.233655
SPBC27.08c	0.817054	0.0117002	0.39344	0.00801495	-0.317373
SPBC27B12.03c	1.22807	0.0217105	0.305479	0.0113615	-0.604242
SPBC27B12.05	1.07442	0.00904812	0.962242	0.0287418	-0.0478879
SPBC27B12.07	1.12161	0.0647944	1.04257	0.144342	-0.0317372
SPBC27B12.08	1.04577	0.0410834	0.673205	0.0486985	-0.191289
SPBC27B12.10c	0.328231	0.0173526	0.817862	0.0222381	0.396501
SPBC27B12.11c	0.534309	0.00705206	0.273706	0.0148517	-0.290509
SPBC27B12.14	1.05945	0.0292617	1.1723	0.0465133	0.0439595
SPBC28E12.02	1.08556	0.0140632	1.05349	0.0209818	-0.0130206
SPBC28E12.03	1.17029	0.0100951	0.884895	0.00520154	-0.121403
SPBC28E12.04	0.99649	0.0193132	1.72181	0.024659	0.237514
SPBC28E12.06c	1.16239	0.0225158	1.38221	0.0247403	0.0752226
SPBC28F2.02	1.08499	0.0126017	1.07407	0.0196644	-0.00439197
SPBC28F2.03	1.02222	0.00973344	1.3395	0.0168447	0.117397
SPBC28F2.05c	1.10346	0.0198793	1.03398	0.0142463	-0.0282441
SPBC28F2.11	1.10759	0.0295234	1.37781	0.0634959	0.0948109
SPBC29A10.01	0.836535	0.00628708	0.408598	0.00955169	-0.311188
SPBC29A10.02	0.892181	0.0203024	0.852383	0.0150516	-0.0198183
SPBC29A10.03c	0.990709	0.0400827	0.912352	0.0733699	-0.0357838
SPBC29A10.05	1.05697	0.00989477	1.12618	0.0226775	0.0275443
SPBC29A10.06c	1.03386	0.0530637	0.604725	0.0588213	-0.232905
SPBC29A10.07	1.15155	0.0225887	1.06708	0.0268116	-0.0330833
SPBC29A10.08	0.821578	0.00866969	0.608008	0.0149542	-0.13074
SPBC29A10.09c	1.3184	0.0288755	1.07076	0.011962	-0.0903573
SPBC29A10.10c	1.26771	0.0290375	1.0686	0.0208258	-0.0742027
SPBC29A10.11c	1.08648	0.0133416	0.931933	0.0191798	-0.0666378
SPBC29A10.12	1.02501	0.00352957	0.830894	0.0176021	-0.0911811
SPBC29A10.14	1.21481	0.023077	1.09016	0.0411801	-0.0470166
SPBC29A10.16c	0.978787	0.0228619	1.75615	0.0741331	0.253874
SPBC29A3.01	1.3085	0.0226229	1.05498	0.0308532	-0.0935307
SPBC29A3.02c	1.0317	0.0164365	0.902795	0.0287939	-0.0579651
SPBC29A3.03c	1.03535	0.0262981	1.18844	0.0362248	0.0598921
SPBC29A3.05	0.874893	0.0426929	0.24504	0.0479419	-0.552718
SPBC29A3.07c	1.06883	0.0246177	0.450003	0.0139837	-0.375693
SPBC29A3.09c	1.07861	0.0504865	1.09706	0.0674905	0.00736543
SPBC29A3.10c	0.970067	0.0598244	0.98736	0.0783291	0.00767376
SPBC29A3.11c	1.14047	0.00757596	1.41414	0.0283886	0.0934082
SPBC29A3.12	1.17954	0.0390235	1.19458	0.024971	0.00550284
SPBC29A3.13	1.10926	0.0211404	0.872194	0.0222521	-0.104418
SPBC29A3.14c	1.10241	0.0268212	1.08648	0.0275665	-0.00632117
SPBC29A3.17	1.18283	0.0119543	1.06189	0.0141036	-0.0468441
SPBC29A3.21	1.39843	0.0285421	1.00194	0.0328639	-0.144798
SPBC29B5.02c	0.994243	0.00386709	0.835567	0.0234402	-0.0755113
SPBC29B5.03c	1.16714	0.0163287	1.31326	0.0309925	0.0512292
SPBC29B5.04c	0.992184	0.0149469	1.08608	0.024926	0.0392703
SPBC2A9.02	1.16946	0.0106727	1.55788	0.0129306	0.124547
SPBC2A9.03	1.13836	0.0120766	0.954599	0.00562017	-0.0764579
SPBC2A9.04c	1.2653	0.0298312	0.909697	0.00664654	-0.143296
SPBC2A9.05c	1.10774	0.0860151	0.99548	0.112648	-0.0464054
SPBC2A9.06c	0.771444	0.00594638	0.485194	0.0118133	-0.201389
SPBC2A9.07c	1.08361	0.0184336	1.03008	0.0205321	-0.0220029
SPBC2A9.11c	1.05454	0.0107327	1.00982	0.00855125	-0.0188179
SPBC2A9.13	1.07469	0.0094827	1.20724	0.0109259	0.0505106
SPBC2D10.03c	1.18648	0.00850562	1.25281	0.0118525	0.0236227
SPBC2D10.04	1.15658	0.00918098	1.38279	0.0113655	0.0775808
SPBC2D10.05	1.17391	0.0421927	1.10244	0.0507126	-0.027281
SPBC2D10.06	1.08341	0.0129096	1.005	0.0147358	-0.0326271
SPBC2D10.09	1.04535	0.0106151	1.06684	0.00809757	0.00883703
SPBC2D10.11c	1.08824	0.0323687	0.915535	0.0340304	-0.0750497
SPBC2D10.12	0.897048	0.0224627	0.42551	0.0271358	-0.323906
SPBC2D10.14c	1.19208	0.0367132	1.14976	0.0468078	-0.0157005
SPBC2D10.15c	1.29179	0.046094	1.33071	0.071376	0.0128904
SPBC2D10.16	0.564705	0.0141421	0.360943	0.01341	-0.194382
SPBC2D10.17	1.14007	0.0198868	1.11815	0.00960396	-0.00843342
SPBC2D10.18	0.4074	0.0509805	0.205634	0.0389588	-0.296926
SPBC2D10.19c	0.996458	0.0286778	0.909867	0.0309673	-0.0394813
SPBC2D10.20	1.10185	0.0152119	1.14043	0.0180898	0.0149445
SPBC2F12.03c	1.10718	0.0411179	0.819829	0.0316475	-0.130496
SPBC2F12.04	0.994097	0.00753021	1.50479	0.0199652	0.180047
SPBC2F12.05c	1.02711	0.0270705	1.09332	0.0279493	0.0271301
SPBC2F12.09c	1.13563	0.0229261	0.896873	0.0170934	-0.102507
SPBC2F12.11c	1.13747	0.0337668	1.43996	0.0264144	0.102411
SPBC2F12.13	1.10493	0.0156024	0.787257	0.0132381	-0.147219
SPBC2F12.15c	0.900186	0.0192017	0.909788	0.016955	0.00460773
SPBC2G2.01c	1.25026	0.0345503	1.09019	0.0276076	-0.0594981
SPBC2G2.02	1.13578	0.0216234	1.00769	0.0219648	-0.0519677
SPBC2G2.03c	0.799536	0.0099223	0.773918	0.032843	-0.0141431
SPBC2G2.05	0.977692	0.00810135	0.547279	0.0114701	-0.251993
SPBC2G2.06c	1.12598	0.0317892	0.274246	0.010302	-0.613392
SPBC2G2.08	1.10901	0.064066	1.07387	0.0690909	-0.0139852
SPBC2G2.09c	1.14563	0.0370659	0.99817	0.0726928	-0.0598418
SPBC2G2.10c	1.06612	0.0767528	1.07679	0.0884285	0.0043269
SPBC2G2.13c	0.800467	0.016822	0.738373	0.0146968	-0.0350673
SPBC2G2.14	0.914461	0.0213791	0.692282	0.0157584	-0.120882
SPBC2G2.15c	1.16236	0.0158982	1.017	0.030555	-0.0580218
SPBC2G5.01	1.1561	0.0117993	0.944036	0.0131518	-0.0880082
SPBC2G5.02c	1.09904	0.0117303	0.887963	0.019933	-0.0926184
SPBC2G5.03	1.0336	0.0159137	0.322946	0.00845979	-0.505223
SPBC2G5.04c	1.23211	0.017903	1.11073	0.0215983	-0.0450399
SPBC30B4.01c	1.0622	0.0877907	0.847294	0.131784	-0.0981724
SPBC30B4.02c	1.15718	0.028329	1.24994	0.0413483	0.033487
SPBC30B4.03c	1.09176	0.0249223	1.08289	0.0250919	-0.00354365
SPBC30B4.04c	1.09257	0.0369708	1.28645	0.0463275	0.0709448
SPBC30B4.06c	0.939092	0.0519132	1.01125	0.0620802	0.0321499
SPBC30B4.08	0.997711	0.0619265	1.14365	0.0728679	0.0592874
SPBC30D10.03c	1.09945	0.013478	1.37243	0.0255009	0.0963126
SPBC30D10.04	0.911279	0.0113399	0.83435	0.0169493	-0.0383032
SPBC30D10.05c	1.01709	0.0254326	0.877645	0.0152333	-0.0640397
SPBC30D10.09c	1.09572	0.00529657	0.969897	0.0172959	-0.0529734
SPBC30D10.10c	0.835166	0.00700915	0.716518	0.00579642	-0.0665459
SPBC30D10.13c	1.10693	0.0122106	1.11208	0.0249979	0.00201525
SPBC30D10.14	1.22858	0.00786676	1.26787	0.010398	0.0136716
SPBC30D10.16	1.15203	0.0239838	0.893581	0.0189021	-0.110328
SPBC30D10.18c	1.20707	0.0124813	1.05724	0.0118814	-0.0575602
SPBC317.01	1.14273	0.0702597	0.946151	0.0762321	-0.0819814
SPBC31A8.01c	1.19284	0.0394242	1.35369	0.0138806	0.0549367
SPBC31E1.01c	1.12918	0.0145577	1.0326	0.0211865	-0.0388305
SPBC31E1.02c	0.833945	0.0112096	0.300506	0.0133532	-0.443284
SPBC31F10.02	0.98114	0.0231235	0.988824	0.162708	0.00338786
SPBC31F10.03	1.23415	0.0266358	1.14945	0.0406285	-0.0308797
SPBC31F10.05	1.15135	0.02019	1.29276	0.0318367	0.0503119
SPBC31F10.07	0.886355	0.0235548	0.851809	0.0245525	-0.0172654
SPBC31F10.08	1.10275	0.0426703	0.851684	0.0490911	-0.112199
SPBC31F10.09c	0.539608	0.0411001	0.295559	0.0327942	-0.261435
SPBC31F10.12	1.0122	0.00641084	0.649525	0.0219415	-0.192671
SPBC31F10.13c	1.07746	0.00798604	0.68825	0.0154367	-0.194655
SPBC31F10.14c	1.07581	0.0321547	0.650388	0.0122815	-0.218565
SPBC31F10.15c	1.0548	0.0619344	0.949104	0.0537384	-0.0458584
SPBC31F10.16	1.05858	0.0227526	1.58541	0.0333457	0.175416
SPBC31F10.17c	1.36351	0.0396221	1.08702	0.011643	-0.0984226
SPBC32C12.03c	1.04192	0.0162586	0.969555	0.0105974	-0.0312638
SPBC32F12.01c	0.949147	0.00660515	1.37122	0.0326785	0.159775
SPBC32F12.02	1.10848	0.0341253	1.25994	0.0326534	0.0556218
SPBC32F12.03c	1.07624	0.0570751	1.16914	0.0406872	0.0359574
SPBC32F12.05c	0.972557	0.0159564	0.779986	0.0252539	-0.0958279
SPBC32F12.07c	1.22332	0.0302389	1.39455	0.0422304	0.0568952
SPBC32F12.08c	0.760882	0.00600493	0.747405	0.010811	-0.00776149
SPBC32F12.09	1.1644	0.0144218	1.12624	0.0108557	-0.014472
SPBC32F12.11	0.649473	0.0176089	0.930355	0.0125416	0.156088
SPBC32F12.12c	1.07296	0.0682776	1.16652	0.0836506	0.0363064
SPBC32H8.01c	1.00687	0.00713941	1.08025	0.01108	0.0305496
SPBC32H8.02c	1.1822	0.0606671	1.16838	0.0684862	-0.00510779
SPBC32H8.03	1.02204	0.00518042	0.890708	0.0117341	-0.0597333
SPBC32H8.05	1.10049	0.00256665	1.24663	0.0190624	0.0541493
SPBC32H8.06	1.04824	0.00949119	1.21418	0.0187309	0.0638204
SPBC32H8.07	0.93529	0.00812927	0.586255	0.0135127	-0.20286
SPBC32H8.08c	1.11745	0.0125047	0.887704	0.0131926	-0.0999601
SPBC32H8.11	1.10369	0.0131315	1.27386	0.0144091	0.0622755
SPBC32H8.13c	1.18817	0.01406	1.2011	0.00864016	0.0047011
SPBC336.01	0.394605	0.0248476	0.29282	0.0143042	-0.129561
SPBC336.03	1.02215	0.0205339	1.01838	0.00375729	-0.00160599
SPBC336.05c	1.073	0.026988	0.950737	0.0443821	-0.0525409
SPBC336.06c	1.12885	0.00783346	1.26986	0.0114391	0.0511192
SPBC336.10c	1.03457	0.0362451	1.43511	0.0639553	0.142125
SPBC336.13c	0.954195	0.0738545	1.56014	0.0636129	0.213526
SPBC336.14c	0.976603	0.0222156	0.977647	0.0292383	0.000464204
SPBC337.03	0.903818	0.0490652	0.345417	0.0255547	-0.417738
SPBC337.04	1.23387	0.0156468	0.931738	0.0380526	-0.121976
SPBC337.07c	1.09379	0.00458034	1.14537	0.0190736	0.0200136
SPBC337.09	0.789886	0.0124359	0.152412	0.00915067	-0.714544
SPBC337.10c	1.07547	0.0204068	1.02696	0.0364528	-0.0200454
SPBC337.11	1.0825	0.00750171	1.11837	0.030393	0.0141596
SPBC337.13c	1.03903	0.0071891	0.0577286	0.00759967	-1.25524
SPBC337.16	1.08812	0.07682	0.941644	0.151944	-0.0627895
SPBC342.03	1.2151	0.0216332	1.1931	0.0233086	-0.00793539
SPBC342.05	1.12951	0.0164412	0.954019	0.0139455	-0.073335
SPBC342.06c	1.0612	0.011594	1.3141	0.0449818	0.0928334
SPBC354.01	1.13096	0.022194	1.22331	0.0121321	0.0340867
SPBC354.03	0.728763	0.0158673	0.429172	0.00745943	-0.229955
SPBC354.04	1.12918	0.0230388	1.21408	0.0240336	0.0314812
SPBC354.05c	1.22549	0.0197922	1.29964	0.0270657	0.025514
SPBC354.07c	1.02945	0.0440356	0.924194	0.0557974	-0.0468416
SPBC354.08c	1.11413	0.0903909	1.15771	0.181622	0.0166647
SPBC354.09c	1.07841	0.0174519	1.16632	0.0230327	0.034035
SPBC354.10	1.16374	0.0455756	0.952414	0.0194541	-0.0870291
SPBC354.12	1.06643	0.0129809	0.820382	0.0243617	-0.113915
SPBC354.13	0.96375	0.0190502	1.0427	0.0169242	0.0341969
SPBC354.14c	1.09553	0.0132524	0.780042	0.0187809	-0.147506
SPBC354.15	1.22521	0.0132424	1.19061	0.0273591	-0.0124406
SPBC359.01	1.02731	0.014792	0.943123	0.0259856	-0.0371346
SPBC359.03c	1.08376	0.0286094	1.07679	0.0201209	-0.00280245
SPBC359.04c	1.17524	0.0251514	1.18705	0.0351556	0.00434079
SPBC359.05	1.04412	0.052235	1.40671	0.0162927	0.129454
SPBC359.06	1.03636	0.016964	0.880021	0.0292468	-0.0710191
SPBC36.01c	1.13764	0.0111981	1.24417	0.00742356	0.0388735
SPBC36.03c	0.97306	0.00621004	0.950499	0.00849174	-0.010188
SPBC36.04	0.541717	0.0210647	0.17769	0.00406673	-0.484108
SPBC36.06c	0.822193	0.0127813	1.16041	0.0984754	0.149637
SPBC36.07	0.858031	0.00903429	0.245097	0.00574684	-0.544165
SPBC36.10	1.00996	0.00943732	0.876191	0.015639	-0.0617039
SPBC36.11	0.95482	0.0202604	1.37687	0.106221	0.158971
SPBC365.01	1.11172	0.0213628	1.23803	0.0235508	0.0467385
SPBC365.03c	0.59774	0.0416757	1.0752	0.117569	0.254978
SPBC365.07c	1.16059	0.026836	1.10157	0.0300193	-0.0226694
SPBC365.08c	1.12206	0.00409255	1.15674	0.00706565	0.0132196
SPBC365.11	0.994732	0.0258057	0.868594	0.0310924	-0.058889
SPBC365.12c	1.13249	0.00764436	0.940331	0.0145203	-0.0807542
SPBC365.13c	1.09066	0.00966692	1.1648	0.020389	0.0285633
SPBC365.14c	0.671608	0.0161264	0.71685	0.0208421	0.0283123
SPBC365.16	1.02098	0.00762335	0.88816	0.0402634	-0.0605279
SPBC365.20c	1.20874	0.00667646	1.21335	0.0182724	0.00165321
SPBC36B7.02	1.03252	0.00443471	1.01904	0.0186549	-0.00570862
SPBC36B7.03	1.19769	0.0381537	0.690918	0.0300212	-0.238916
SPBC36B7.04	1.34335	0.0754368	1.0828	0.0456409	-0.0936408
SPBC36B7.05c	1.16125	0.0123692	0.982202	0.0208595	-0.0727236
SPBC36B7.06c	1.09896	0.0224258	1.15432	0.0303651	0.0213452
SPBC36B7.08c	1.00644	0.00451595	0.963985	0.0315309	-0.0187187
SPBC3B8.02	0.564904	0.0805505	0.804954	0.0544654	0.153796
SPBC3B8.03	1.11471	0.0111873	0.610809	0.0129092	-0.261256
SPBC3B8.04c	0.940585	0.00682748	0.3985	0.0320568	-0.37297
SPBC3B8.05	1.0526	0.0466266	0.674585	0.0410415	-0.193228
SPBC3B8.06	1.14418	0.00581579	1.19652	0.015256	0.019425
SPBC3B8.07c	0.973016	0.0427232	1.46528	0.208052	0.177801
SPBC3B8.08	1.0298	0.00917672	0.895096	0.0173974	-0.0608824
SPBC3B8.10c	0.825716	0.00527972	0.550955	0.017372	-0.175715
SPBC3B9.04	1.13105	0.0322113	1.11305	0.0366121	-0.0069646
SPBC3B9.05	1.24779	0.00764491	1.3951	0.0242573	0.0484635
SPBC3B9.06c	1.04026	0.00605871	1.16926	0.0185699	0.05077
SPBC3B9.08c	1.27391	0.0343008	0.979672	0.0499942	-0.114057
SPBC3B9.09	0.976553	0.0128383	1.69948	0.0291159	0.240622
SPBC3B9.11c	1.05869	0.0394098	0.629547	0.0979651	-0.225742
SPBC3B9.13c	0.969983	0.0143313	1.52451	0.0695374	0.196367
SPBC3B9.15c	1.20191	0.0164718	0.653053	0.0288831	-0.264925
SPBC3D6.02	0.977757	0.0196493	0.65133	0.0309771	-0.17643
SPBC3D6.05	0.884901	0.00561235	0.930762	0.0118859	0.0219441
SPBC3D6.06c	1.08061	0.0113186	1.0301	0.0260582	-0.0207888
SPBC3D6.08c	0.463527	0.0184171	0.175472	0.0125152	-0.421867
SPBC3D6.09	1.09575	0.0181166	1.17512	0.0234325	0.0303699
SPBC3D6.10	1.16568	0.0305364	1.42909	0.0127103	0.0884803
SPBC3D6.13c	1.07709	0.0113589	1.23958	0.0105852	0.0610208
SPBC3E7.01	0.922335	0.00512993	1.37766	0.0280452	0.174254
SPBC3E7.02c	0.989994	0.0179582	1.03523	0.0137524	0.0194037
SPBC3E7.05c	0.952326	0.00329957	1.03308	0.0402108	0.0353489
SPBC3E7.06c	1.18936	0.0143262	0.969771	0.0190679	-0.0886438
SPBC3E7.07c	1.1241	0.0625063	1.14509	0.0604696	0.00803407
SPBC3E7.08c	1.05106	0.051349	1.01634	0.0426804	-0.014589
SPBC3E7.09	0.987757	0.0207639	1.0747	0.0258631	0.0366386
SPBC3E7.10	1.19609	0.0070212	1.13866	0.00488038	-0.0213717
SPBC3E7.11c	1.06213	0.0290204	1.08064	0.0346809	0.00750557
SPBC3E7.12c	1.16327	0.0302903	1.18987	0.063887	0.00981885
SPBC3E7.15c	1.07752	0.00748073	1.43629	0.0263765	0.124819
SPBC3E7.16c	1.09586	0.0120508	1.10495	0.00842083	0.00359033
SPBC3F6.01c	0.97806	0.014923	0.818198	0.0169771	-0.0775072
SPBC3F6.05	1.06976	0.0305065	1.30192	0.0713584	0.0852949
SPBC3H7.03c	1.11757	0.0138536	1.87603	0.0355407	0.224965
SPBC3H7.05c	1.19521	0.025837	1.06912	0.0215165	-0.0484192
SPBC3H7.06c	1.1355	0.0167031	1.00844	0.035556	-0.0515381
SPBC3H7.07c	1.07664	0.0768704	1.05094	0.171883	-0.0104941
SPBC3H7.09	0.99038	0.0169704	1.75228	0.0255969	0.247803
SPBC3H7.10	0.811493	0.0136839	0.223258	0.00524068	-0.560478
SPBC3H7.11	1.04087	0.0120372	1.17516	0.0207425	0.0527001
SPBC3H7.12	1.03194	0.00672922	1.06053	0.0198502	0.0118689
SPBC3H7.13	1.07977	0.0705445	1.11848	0.0470773	0.0152959
SPBC3H7.14	1.17216	0.0269171	0.983811	0.037715	-0.0760757
SPBC3H7.15	0.656604	0.00296528	0.979087	0.0148189	0.173518
SPBC4.02c	0.903314	0.0167553	0.759621	0.0390299	-0.0752419
SPBC4.05	1.21105	0.0236741	1.01868	0.0262107	-0.0751235
SPBC4.06	1.21383	0.0122396	1.16199	0.0331888	-0.0189578
SPBC405.02c	1.08531	0.00779096	1.08577	0.0183862	0.000183031
SPBC405.03c	1.21489	0.0191942	1.44832	0.0371716	0.0763271
SPBC405.04c	1.11525	0.00649352	2.02105	0.0128041	0.258205
SPBC405.05	1.22766	0.0594373	0.903998	0.0528594	-0.132909
SPBC405.06	1.12686	0.0169088	1.45901	0.0280598	0.112186
SPBC405.07	0.727158	0.0309282	1.22832	0.0931392	0.227684
SPBC409.03	1.04444	0.015299	1.08477	0.0181578	0.0164539
SPBC409.06	0.9822	0.00936503	0.539369	0.0120695	-0.260314
SPBC409.08	1.13421	0.0230012	1.05296	0.0191965	-0.0322785
SPBC409.10	1.22763	0.0768222	1.29852	0.144731	0.0243801
SPBC409.11	1.10013	0.00791633	1.27592	0.0237349	0.0643795
SPBC409.16c	1.04306	0.0235889	1.24168	0.0345807	0.0757003
SPBC409.17c	1.07898	0.0343749	1.05807	0.0354026	-0.0084976
SPBC409.19c	0.553689	0.0787687	1.27348	0.196514	0.361725
SPBC409.20c	0.708774	0.00520128	0.487471	0.00155172	-0.162559
SPBC418.01c	1.27889	0.0284638	1.22325	0.0451969	-0.0193191
SPBC418.02	1.09243	0.032589	1.08825	0.0269899	-0.00166268
SPBC428.02c	1.02305	0.003963	1.08011	0.0159807	0.0235689
SPBC428.03c	1.20095	0.0222453	1.18895	0.0290823	-0.00436189
SPBC428.04	1.05895	0.0182586	1.00875	0.0184442	-0.0210913
SPBC428.05c	0.943918	0.0250006	1.12146	0.0295733	0.0748499
SPBC428.06c	0.744297	0.00933839	0.502724	0.0152009	-0.170417
SPBC428.07	1.07322	0.00966428	1.07964	0.0119921	0.00258897
SPBC428.08c	0.958811	0.01078	1.23589	0.0260344	0.110247
SPBC428.10	1.10625	0.0104464	1.10493	0.0103267	-0.000517649
SPBC428.11	1.05257	0.0162191	1.1088	0.0211062	0.0226006
SPBC428.12c	1.12175	0.0730787	1.00453	0.243672	-0.0479341
SPBC428.14	1.03513	0.0175823	0.883162	0.0249527	-0.0689524
SPBC428.15	1.16411	0.0312772	1.06259	0.0108214	-0.0396285
SPBC428.17c	1.29493	0.0124705	1.42531	0.0214753	0.0416643
SPBC4B4.02c	1.00999	0.0099351	1.14004	0.0215478	0.0526046
SPBC4B4.03	0.863413	0.0153682	0.29481	0.00926531	-0.466676
SPBC4B4.04	0.993946	0.0092299	1.4587	0.0155981	0.166603
SPBC4B4.06	0.910606	0.017169	0.821336	0.00768277	-0.0448097
SPBC4B4.07c	0.732211	0.00869583	0.970758	0.0145481	0.122475
SPBC4B4.10c	1.16672	0.00826705	0.854972	0.00577098	-0.135014
SPBC4B4.11	1.25234	0.00697693	1.43112	0.0129109	0.0579552
SPBC4B4.12c	0.997503	0.0309971	1.23124	0.0364241	0.0914285
SPBC4C3.04c	1.12219	0.00480168	1.16495	0.0319231	0.0162404
SPBC4C3.06	1.08829	0.010531	1.15192	0.0282668	0.0246782
SPBC4C3.08	1.06942	0.00812582	1.00732	0.00826195	-0.0259847
SPBC4C3.09	1.02246	0.00518963	1.05137	0.0102708	0.0121106
SPBC4C3.12	0.652682	0.0207026	0.38167	0.0163744	-0.233014
SPBC4F6.05c	0.989084	0.0175691	1.03605	0.0243941	0.0201472
SPBC4F6.06	0.465074	0.0197458	0.0245581	0.00514395	-1.27733
SPBC4F6.08c	1.33655	0.0248723	2.12511	0.0317649	0.201398
SPBC4F6.09	1.20812	0.00351451	1.17588	0.0104294	-0.0117473
SPBC4F6.11c	1.14037	0.0172705	1.19275	0.0422802	0.0195004
SPBC4F6.12	0.974127	0.00452547	1.48685	0.0132079	0.183652
SPBC4F6.15c	1.17469	0.0109753	1.123	0.0206211	-0.0195442
SPBC4F6.16c	1.29317	0.0140471	1.1695	0.0222674	-0.0436547
SPBC530.01	0.992069	0.0163446	1.09375	0.0197733	0.0423762
SPBC530.02	1.20336	0.00355304	1.09539	0.0176388	-0.0408301
SPBC530.03c	1.15706	0.0304968	1.10099	0.0104741	-0.0215721
SPBC530.04	0.997406	0.00627307	0.908081	0.0255001	-0.0407473
SPBC530.05	1.10718	0.0187433	1.10101	0.0244152	-0.00242769
SPBC530.06c	0.991526	0.0120898	1.20368	0.0373303	0.084208
SPBC530.07c	1.13248	0.0120905	1.02515	0.0160219	-0.0432433
SPBC530.08	1.11468	0.00991032	1.28623	0.00682507	0.0621688
SPBC530.09c	1.11713	0.0206291	1.16428	0.0309651	0.0179521
SPBC530.11c	0.98499	0.0238204	0.804019	0.0230871	-0.0881654
SPBC530.13	1.12842	0.0182073	0.334737	0.0192277	-0.527769
SPBC530.14c	1.11697	0.0537566	1.04558	0.0877131	-0.0286867
SPBC530.15c	1.09157	0.0145079	1.19028	0.0346491	0.0375999
SPBC543.02c	1.1773	0.00308028	1.0133	0.016423	-0.0651488
SPBC543.03c	0.97906	0.0276932	0.954207	0.0379672	-0.0111668
SPBC543.05c	1.22055	0.0205426	1.16255	0.0120036	-0.0211432
SPBC543.07	1.04747	0.0250943	0.0657218	0.00263778	-1.20243
SPBC543.08	1.29431	0.0148155	1.17265	0.0326942	-0.0428678
SPBC543.10	1.06082	0.0113083	1.04705	0.00819688	-0.00567413
SPBC557.02c	1.00546	0.0193955	0.684401	0.0202338	-0.167055
SPBC557.04	1.15941	0.0829382	0.993056	0.0550392	-0.0672621
SPBC557.05	1.07841	0.0711403	1.22388	0.113425	0.0549556
SPBC56F2.01	0.884637	0.016723	0.895381	0.012714	0.00524296
SPBC56F2.03	1.2013	0.0370875	1.22582	0.0393618	0.00877646
SPBC56F2.04	1.17593	0.0128436	1.22992	0.00873129	0.0194971
SPBC56F2.05c	0.999356	0.0364862	1.75828	0.188243	0.245369
SPBC56F2.06	0.898249	0.00886503	0.885782	0.0352386	-0.00606986
SPBC56F2.08c	1.03032	0.0150914	1.05624	0.0921137	0.0107908
SPBC56F2.10c	0.981561	0.0112235	0.837092	0.013987	-0.0691439
SPBC56F2.11	0.83637	0.00687999	0.422662	0.0117425	-0.296405
SPBC56F2.12	0.631797	0.0334117	0.484944	0.031416	-0.114886
SPBC56F2.14	1.03899	0.00839287	0.992569	0.035257	-0.0198506
SPBC577.02	0.883726	0.0121198	1.10643	0.0301611	0.0976067
SPBC577.03c	1.22103	0.0206812	1.38923	0.0220339	0.0560477
SPBC577.04	0.716061	0.0190483	0.155664	0.00518091	-0.662763
SPBC577.05c	1.07974	0.0393348	1.11079	0.055807	0.0123124
SPBC577.06c	1.062	0.0235956	1.02567	0.047913	-0.015117
SPBC577.08c	1.03531	0.0102722	0.328954	0.0142526	-0.497934
SPBC577.11	1.10011	0.0158845	1.253	0.0241211	0.0565173
SPBC577.12	0.864935	0.0157817	0.702074	0.0183525	-0.0906005
SPBC577.13	1.05946	0.0149451	1.03383	0.0124318	-0.0106364
SPBC577.14c	0.707556	0.0179994	0.559867	0.0201932	-0.101676
SPBC582.06c	1.35697	0.0299476	1.41424	0.0247698	0.0179507
SPBC582.08	1.12997	0.0349035	1.0468	0.0606063	-0.033205
SPBC582.09	1.17716	0.0215466	1.33874	0.0225565	0.0558619
SPBC582.10c	1.12839	0.0443764	1.01261	0.0510306	-0.0470167
SPBC609.02	1.28789	0.0140355	0.983997	0.00919284	-0.116884
SPBC609.03	1.09374	0.00982136	1.10219	0.00934661	0.00334217
SPBC609.04	1.06749	0.0130128	0.826098	0.00341906	-0.111332
SPBC609.05	0.865307	0.0180795	0.547906	0.114724	-0.198464
SPBC646.02	1.16888	0.0108649	1.3024	0.00396237	0.0469758
SPBC646.06c	1.0652	0.0256469	1.10581	0.0321369	0.0162476
SPBC646.08c	1.18215	0.00888554	1.31747	0.0251642	0.0470695
SPBC646.09c	0.714235	0.0115842	0.553714	0.00991388	-0.110555
SPBC646.12c	1.14351	0.0788702	1.09758	0.197194	-0.0178033
SPBC646.13	0.885804	0.00254378	0.764735	0.014938	-0.0638265
SPBC649.04	0.66096	0.0222931	0.958078	0.0610373	0.161226
SPBC651.02	1.11794	0.0125078	1.0429	0.0365569	-0.030178
SPBC651.03c	0.856236	0.0210647	0.922877	0.0256955	0.03255
SPBC651.04	1.00409	0.00731047	0.933971	0.00702265	-0.0314404
SPBC651.05c	0.955468	0.0266003	1.39462	0.0451412	0.164238
SPBC651.06	1.13131	0.020937	1.02398	0.0087049	-0.0432905
SPBC651.09c	0.714314	0.029572	0.0472392	0.00366133	-1.17959
SPBC651.11c	1.11447	0.0184005	0.85028	0.0305755	-0.117507
SPBC651.12c	1.05887	0.0037713	0.876326	0.0136702	-0.0821782
SPBC660.05	0.95791	0.0106185	0.403802	0.0194123	-0.375156
SPBC660.06	1.11643	0.0269826	0.877375	0.0271753	-0.104647
SPBC660.07	1.01262	0.0472336	0.719706	0.0375002	-0.148293
SPBC660.10	1.06893	0.0102823	1.06972	0.0101555	0.00031925
SPBC660.11	0.88185	0.0169584	0.445766	0.0286678	-0.296288
SPBC660.12c	1.21458	0.00804386	0.851369	0.0144112	-0.154309
SPBC660.14	0.842441	0.01823	0.766403	0.0204181	-0.0410819
SPBC660.17c	1.07211	0.0109269	1.02145	0.0119704	-0.0210214
SPBC685.02	0.996719	0.018935	0.940037	0.0144797	-0.0254279
SPBC685.03	1.1599	0.00829935	1.07716	0.0144324	-0.0321431
SPBC685.04c	0.997629	0.00569867	1.02485	0.0273746	0.011692
SPBC685.06	0.891243	0.0201208	0.64941	0.00596702	-0.137477
SPBC691.03c	1.19712	0.0111563	1.26561	0.0135068	0.0241644
SPBC691.04	0.880669	0.0349388	1.36421	0.0352141	0.190068
SPBC691.05c	1.09973	0.00701305	1.07394	0.0162994	-0.0103067
SPBC6B1.02	1.17519	0.00812096	0.952166	0.011722	-0.091397
SPBC6B1.03c	1.2227	0.0325926	1.04806	0.0444596	-0.0669309
SPBC6B1.04	0.748157	0.0148789	0.675947	0.00114832	-0.0440805
SPBC6B1.05c	1.12129	0.0158836	0.744284	0.00977413	-0.177978
SPBC6B1.08c	1.09891	0.0340234	0.987479	0.0799569	-0.046435
SPBC6B1.09c	0.734794	0.0241408	0.518483	0.00674682	-0.151431
SPBC6B1.10	1.20956	0.014793	1.18854	0.0267998	-0.00761296
SPBC713.02c	1.20001	0.0270705	1.53705	0.0332484	0.107505
SPBC713.03	0.994693	0.00276128	0.926155	0.0409138	-0.0310056
SPBC713.05	1.05526	0.0153542	1.01995	0.0327443	-0.0147797
SPBC713.06	1.04292	0.0146558	0.941715	0.0185377	-0.0443336
SPBC713.07c	1.065	0.0460974	1.50935	0.0695146	0.151441
SPBC713.08	0.509144	0.0129822	0.956341	0.0148238	0.273772
SPBC713.09	1.03623	0.0101561	0.869864	0.0234899	-0.0760026
SPBC713.11c	1.11471	0.00968748	1.32259	0.0192557	0.0742628
SPBC725.01	1.00869	0.012388	1.37562	0.0308824	0.134743
SPBC725.02	0.633037	0.0281822	0.439544	0.0230565	-0.158426
SPBC725.03	1.11563	0.0616289	1.1143	0.0380089	-0.000518527
SPBC725.04	0.922264	0.0133188	1.13546	0.0295571	0.090316
SPBC725.05c	1.15982	0.0222425	1.01942	0.0352765	-0.0560378
SPBC725.06c	1.11599	0.0139607	1.12476	0.0284699	0.00339899
SPBC725.07	1.10325	0.0120627	1.25313	0.0323813	0.0553215
SPBC725.09c	0.744962	0.0321425	1.22999	0.081977	0.217766
SPBC725.10	0.856272	0.0236516	0.59382	0.00612284	-0.158957
SPBC725.12	0.997004	0.0216443	1.35652	0.0182094	0.133728
SPBC725.15	1.4456	0.0446026	1.41824	0.050382	-0.00829883
SPBC776.01	1.07956	0.0140519	0.897238	0.0113626	-0.0803388
SPBC776.03	0.755648	0.024367	0.991607	0.0467326	0.11802
SPBC776.04	1.13949	0.00285505	1.05146	0.0148088	-0.0349197
SPBC776.05	1.21557	0.083467	1.14861	0.186247	-0.0246099
SPBC776.06c	0.819295	0.0207337	0.369803	0.134248	-0.345469
SPBC776.09	0.534297	0.010934	0.24367	0.0160172	-0.34098
SPBC776.11	1.05916	0.0151582	1.32451	0.0219939	0.0970914
SPBC776.14	1.09256	0.0434509	0.977723	0.0544592	-0.0482291
SPBC776.15c	1.24504	0.0477896	1.25881	0.0938979	0.00477597
SPBC776.16	1.14228	0.0252532	0.916892	0.0224417	-0.095453
SPBC800.02	1.2856	0.0348024	0.90412	0.0171997	-0.152881
SPBC800.03	1.05604	0.00259075	0.971713	0.0199536	-0.0361412
SPBC800.05c	1.08114	0.00692601	0.962334	0.0167791	-0.0505569
SPBC800.08	0.860484	0.00904135	0.688062	0.00961869	-0.0971152
SPBC800.11	1.09624	0.0220764	1.01563	0.014825	-0.0331734
SPBC800.12c	1.05032	0.0291903	1.19808	0.0385788	0.0571654
SPBC83.01	1.04407	0.0297242	1.0359	0.0173702	-0.00341338
SPBC83.02c	0.94187	0.0242242	1.01454	0.0667938	0.032278
SPBC83.03c	0.597927	0.0171547	0.616352	0.0216322	0.0131811
SPBC83.04	1.1287	0.0291202	1.11527	0.0329018	-0.00519947
SPBC83.05	1.16663	0.024535	1.04122	0.0150869	-0.0493896
SPBC83.09c	1.01858	0.0321375	0.585911	0.0332359	-0.240163
SPBC83.10	0.901283	0.010999	0.897794	0.00476789	-0.00168445
SPBC83.11	0.986243	0.0215884	1.35296	0.0524774	0.137302
SPBC83.13	1.00275	0.00928933	1.22065	0.026253	0.0853986
SPBC83.16c	1.0004	0.0164976	0.60473	0.0468318	-0.218614
SPBC83.17	0.994456	0.00962502	0.670195	0.0102679	-0.171385
SPBC83.18c	1.11152	0.0293518	1.31695	0.0606194	0.0736502
SPBC83.19c	1.07993	0.0170726	0.839373	0.0167783	-0.109442
SPBC839.02	1.16323	0.0404282	1.19851	0.02513	0.0129764
SPBC839.03c	1.09453	0.00537817	0.694678	0.025935	-0.197442
SPBC839.04	0.898747	0.00866319	0.673842	0.0041894	-0.125079
SPBC839.05c	0.965921	0.0190429	0.836117	0.0244359	-0.0626745
SPBC839.06	1.14476	0.0133866	1.11761	0.0147286	-0.0104245
SPBC839.07	1.11893	0.00536313	1.07964	0.0130388	-0.0155231
SPBC839.11c	0.920953	0.0197435	0.995368	0.0261591	0.0337463
SPBC839.13c	0.840777	0.0041303	1.29227	0.00961786	0.186671
SPBC839.14c	0.983025	0.0104051	1.07733	0.0128724	0.0397832
SPBC839.15c	0.953426	0.0116247	0.58948	0.00577424	-0.208818
SPBC839.17c	1.12765	0.0317603	1.02599	0.0386073	-0.0410347
SPBC887.01	1.10691	0.0166313	1.16799	0.0169022	0.0233241
SPBC887.04c	1.05024	0.00983709	1.51106	0.0158868	0.157993
SPBC887.05c	0.751353	0.008488	0.59485	0.0109725	-0.101437
SPBC887.06c	1.01556	0.0190556	0.972724	0.0230546	-0.0187138
SPBC887.08	1.09243	0.0762534	1.25247	0.19211	0.0593732
SPBC887.10	0.989277	0.00552053	0.456265	0.0146941	-0.3361
SPBC887.11	1.10784	0.0292647	1.2682	0.0328	0.0587107
SPBC887.17	1.14577	0.00737799	1.27141	0.00991045	0.0451893
SPBC8D2.01	1.08798	0.00329379	1.00467	0.0106921	-0.0345973
SPBC8D2.02c	0.873008	0.0144795	1.03529	0.0128869	0.0740446
SPBC8D2.03c	0.918311	0.02032	0.636093	0.0159622	-0.159469
SPBC8D2.04	1.08947	0.0167697	0.985893	0.0200322	-0.0433852
SPBC8D2.10c	1.08624	0.0238627	0.784938	0.0146788	-0.14109
SPBC8D2.11	1.08976	0.0158924	0.996254	0.013454	-0.03896
SPBC8D2.12c	1.16674	0.00592801	1.27197	0.0161367	0.0375047
SPBC8D2.16c	1.25078	0.0324192	1.17708	0.0409555	-0.0263761
SPBC8D2.17	1.06773	0.0354802	0.369189	0.00583226	-0.461213
SPBC8D2.18c	1.08385	0.0294513	1.03287	0.0475103	-0.0209226
SPBC8D2.19	1.03582	0.0071908	0.894526	0.0462765	-0.0636934
SPBC8E4.01c	1.05448	0.0948583	1.03433	0.198534	-0.00837678
SPBC8E4.02c	1.10239	0.00693157	1.11785	0.0236662	0.00604734
SPBC8E4.03	1.11247	0.0210338	1.0199	0.0120445	-0.0377284
SPBC8E4.04	1.05443	0.0267193	1.10926	0.00776403	0.0220157
SPBC8E4.05c	0.979912	0.0103452	0.885763	0.0177974	-0.0438698
SPBC902.02c	0.957059	0.0847742	1.1325	0.0836133	0.0730989
SPBC902.03	0.813999	0.0129128	0.437758	0.0126781	-0.26939
SPBC902.04	1.06849	0.0274366	1.09616	0.0425615	0.0111021
SPBC902.05c	1.34772	0.0183641	1.13522	0.0559176	-0.0745181
SPBC902.06	1.11303	0.0110081	0.94919	0.0159644	-0.0691544
SPBC947.01	1.0725	0.0207888	0.906717	0.00581142	-0.0729257
SPBC947.03c	1.20204	0.0206201	1.92865	0.0237982	0.205334
SPBC947.04	1.09252	0.00698055	1.11274	0.0134976	0.00796129
SPBC947.05c	1.15386	0.007362	0.596539	0.0183492	-0.286516
SPBC947.06c	1.13554	0.0113749	1.14948	0.00679637	0.00529759
SPBC947.08c	0.69888	0.0183748	0.188106	0.015521	-0.57
SPBC947.09	1.11246	0.00890061	1.1032	0.0170827	-0.00363009
SPBC947.10	1.15238	0.00654388	1.53082	0.028493	0.123327
SPBC947.11c	1.01077	0.0357656	1.02392	0.0977971	0.00561122
SPBC947.15c	0.920479	0.00653857	1.13006	0.0228663	0.089088
SPBC9B6.03	1.08171	0.0143202	0.959275	0.0157211	-0.0521664
SPBC9B6.09c	1.08925	0.0190725	0.952013	0.0319608	-0.058483
SPBC9B6.11c	1.09503	0.0325939	1.00936	0.049204	-0.0353796
SPBCPT2R1.01c	1.13049	0.0616759	0.990653	0.0916216	-0.0573462
SPBCPT2R1.02	1.08668	0.00932445	1.03576	0.011832	-0.0208401
SPBCPT2R1.03	1.05979	0.0294528	1.18514	0.0420397	0.0485482
SPBP16F5.03c	0.937874	0.0143035	0.159781	0.00849451	-0.768619
SPBP16F5.04	1.06525	0.0207737	0.467856	0.0339421	-0.357341
SPBP16F5.08c	1.04984	0.0116168	1.00276	0.0212816	-0.0199254
SPBP18G5.03	1.22696	0.0519547	2.1296	0.0585829	0.239469
SPBP19A11.02c	1.11056	0.0124965	1.20327	0.0113639	0.0348185
SPBP22H7.04	1.09469	0.0343683	1.23468	0.041535	0.0522665
SPBP22H7.05c	1.26443	0.0421769	1.24645	0.0238686	-0.00622044
SPBP22H7.06	1.21902	0.0416789	1.15955	0.0326348	-0.0217209
SPBP22H7.08	1.04219	0.00628881	1.1692	0.00776705	0.0499419
SPBP23A10.05	0.940003	0.0249468	1.3927	0.146231	0.170728
SPBP23A10.10	1.16752	0.00686383	0.94769	0.00864475	-0.0905994
SPBP23A10.12	1.6069	0.0380933	1.3734	0.028069	-0.0681917
SPBP23A10.14c	1.05529	0.0247079	1.30704	0.0583502	0.0929178
SPBP26C9.02c	1.07789	0.0340044	1.11856	0.037135	0.0160836
SPBP26C9.03c	1.12309	0.0334708	1.06647	0.0380667	-0.0224689
SPBP35G2.02	1.11546	0.0185239	1.19072	0.0351159	0.0283568
SPBP35G2.03c	1.08291	0.0415174	1.15124	0.0465129	0.0265715
SPBP35G2.04c	1.06449	0.0213585	0.967964	0.0131583	-0.0412814
SPBP35G2.05c	1.04254	0.003858	0.917932	0.0541153	-0.0552832
SPBP35G2.06c	1.23661	0.0211733	1.13637	0.0192887	-0.0367141
SPBP35G2.07	0.724591	0.0024618	0.445465	0.00562328	-0.211279
SPBP35G2.08c	0.851217	0.0149422	0.92888	0.028016	0.0379189
SPBP35G2.11c	1.17314	0.00793503	1.08999	0.0169313	-0.031927
SPBP35G2.12	1.09959	0.0148101	1.01712	0.00995295	-0.0338594
SPBP35G2.13c	1.00518	0.0447711	0.581969	0.017483	-0.237345
SPBP35G2.14	1.09735	0.0397634	1.05901	0.0263181	-0.0154473
SPBP4G3.02	1.1346	0.0196085	0.991514	0.0163144	-0.0585454
SPBP4G3.03	1.10521	0.020589	0.712148	0.0245751	-0.190876
SPBP4H10.04	1.18894	0.0263476	1.18717	0.0206612	-0.000647152
SPBP4H10.05c	0.946309	0.00932485	1.1699	0.00940715	0.0921159
SPBP4H10.07	1.16534	0.025855	1.16545	0.0318728	4.10820603368986e-05
SPBP4H10.08	1.07135	0.00976256	0.918382	0.0256077	-0.0669094
SPBP4H10.10	1.24989	0.061167	1.27526	0.105414	0.00872496
SPBP4H10.12	1.00209	0.00895821	0.944305	0.0111172	-0.0257967
SPBP4H10.13	0.970915	0.0127626	0.892725	0.025743	-0.0364633
SPBP4H10.14c	1.17042	0.0213357	1.14498	0.0329364	-0.00954168
SPBP4H10.16c	1.03949	0.0404833	1.12078	0.0915636	0.032697
SPBP4H10.17c	0.925413	0.035555	1.0305	0.0701255	0.0467123
SPBP4H10.18c	1.29594	0.0274073	1.56618	0.04714	0.0822559
SPBP4H10.19c	1.28767	0.0474853	1.32179	0.0623008	0.011357
SPBP4H10.20	1.02332	0.010055	0.991755	0.0332737	-0.0136092
SPBP8B7.02	1.08331	0.0209938	0.976871	0.0427845	-0.0449137
SPBP8B7.04	1.04734	0.0109904	1.00449	0.00714058	-0.0181421
SPBP8B7.05c	1.03291	0.00610996	0.863168	0.0264132	-0.0779681
SPBP8B7.06	1.08779	0.033573	0.866515	0.0183423	-0.0987677
SPBP8B7.07c	1.06252	0.0182209	1.02948	0.0182989	-0.0137167
SPBP8B7.08c	1.13176	0.0137934	1.16619	0.0306409	0.0130169
SPBP8B7.09c	0.976743	0.0124545	0.809914	0.0053216	-0.0813418
SPBP8B7.10c	1.09743	0.058138	1.09059	0.0504242	-0.00271248
SPBP8B7.11	0.937872	0.0113998	0.637693	0.00738107	-0.167532
SPBP8B7.13	1.04869	0.009871	1.14334	0.0171305	0.0375269
SPBP8B7.18c	1.07783	0.0598424	1.11087	0.0426048	0.0131134
SPBP8B7.21	1.04907	0.027488	0.757502	0.0248188	-0.141422
SPBP8B7.22	0.882087	0.0188522	0.644068	0.00614404	-0.13658
SPBP8B7.23	1.16433	0.0141879	1.11752	0.0171689	-0.0178182
SPBP8B7.24c	1.27665	0.0546143	0.562185	0.0189926	-0.356192
SPBP8B7.25	0.972335	0.0277021	0.720258	0.0427238	-0.130328
SPBP8B7.26	1.13155	0.0270689	0.953845	0.0186602	-0.0741967
SPBP8B7.27	1.05002	0.0114637	1.03091	0.0289169	-0.00797801
SPBP8B7.30c	1.06245	0.0163815	0.970079	0.0430711	-0.0395029
SPBP8B7.31	1.07407	0.036616	0.831423	0.0199358	-0.111212
SPBPB10D8.01	1.04488	0.0289085	1.15327	0.0577059	0.0428652
SPBPB10D8.02c	1.08747	0.00690912	0.883977	0.00881487	-0.0899755
SPBPB10D8.04c	1.03236	0.0451589	1.13241	0.0291753	0.0401728
SPBPB10D8.05c	1.17827	0.0161651	1.12218	0.00373945	-0.0211808
SPBPB10D8.06c	1.20458	0.0727867	1.19557	0.0332365	-0.0032627
SPBPB10D8.07c	1.29623	0.0633658	1.13364	0.0235546	-0.0582086
SPBPB21E7.01c	1.0781	0.00773342	1.10224	0.027041	0.00961654
SPBPB21E7.04c	1.11365	0.0353734	0.529463	0.0115393	-0.322914
SPBPB21E7.05	0.897337	0.0197831	0.598588	0.0671372	-0.175828
SPBPB21E7.09	1.15032	0.0334144	1.20019	0.0592966	0.0184307
SPBPB2B2.01	1.27136	0.0162379	1.13437	0.0295661	-0.0495128
SPBPB2B2.02	1.11603	0.0392196	1.31757	0.0262479	0.0721001
SPBPB2B2.05	1.12478	0.00661481	1.03772	0.0351845	-0.0349859
SPBPB2B2.07c	1.05444	0.00882626	1.12134	0.00607924	0.0267156
SPBPB2B2.08	1.15042	0.0142448	1.23695	0.0352037	0.0314965
SPBPB2B2.09c	1.02914	0.016571	1.24875	0.0199897	0.0840045
SPBPB2B2.10c	0.75857	0.0110472	0.302597	0.0293086	-0.399131
SPBPB2B2.11	1.08077	0.0230018	0.891073	0.0480044	-0.0838184
SPBPB2B2.12c	1.24244	0.0317039	1.05051	0.0446737	-0.0728727
SPBPB2B2.13	1.00452	0.0154851	1.09366	0.00856551	0.0369221
SPBPB2B2.14c	1.00718	0.0924382	0.660611	0.233856	-0.18316
SPBPB2B2.19c	0.912057	0.0147686	0.32185	0.0125132	-0.452369
SPBPB7E8.01	1.02008	0.0136508	1.10718	0.030655	0.0355831
SPBPB7E8.02	0.90641	0.0527748	0.764149	0.221421	-0.0741468
SPBPB8B6.04c	1.08587	0.0178872	0.981676	0.0166858	-0.043808
SPBPB8B6.05c	1.14809	0.007226	1.14771	0.0173622	-0.000145629
SPBPJ4664.02	1.05706	0.00836353	1.18843	0.00985197	0.0508749
SPBPJ4664.03	1.3097	0.0332025	1.22769	0.0634196	-0.0280839
SPBPJ4664.05	1.10059	0.024527	1.0443	0.0420347	-0.0227993
SPBPJ4664.06	1.05995	0.0145666	0.768709	0.00694575	-0.139523
SPCC1020.01c	1.16232	0.0531127	1.11272	0.0462856	-0.018939
SPCC1020.03	1.02796	0.0334376	0.906219	0.0353172	-0.0547429
SPCC1020.05	1.09351	0.0159059	0.940532	0.0146296	-0.0654494
SPCC1020.06c	1.02537	0.0168389	0.766298	0.00440915	-0.126484
SPCC1020.07	1.14746	0.011628	0.421616	0.0171248	-0.434819
SPCC1020.08	1.09956	0.00793637	1.14562	0.0265542	0.0178215
SPCC1020.09	0.886843	0.0219015	0.0917359	0.00446508	-0.985308
SPCC1020.10	1.13257	0.00610413	0.817398	0.0137682	-0.141631
SPCC1020.11c	0.655642	0.0186258	0.964427	0.0444877	0.167603
SPCC1020.12c	1.10126	0.0420667	1.12963	0.0640236	0.0110475
SPCC1020.13c	1.02013	0.0287666	0.845763	0.0155719	-0.0814081
SPCC1183.02	1.00247	0.023071	1.11469	0.0409488	0.0460824
SPCC1183.04c	0.89273	0.00998063	0.956986	0.0222306	0.0301855
SPCC1183.06	1.03419	0.00890925	1.18102	0.00627617	0.0576592
SPCC1183.09c	1.24874	0.0262315	1.29574	0.0310958	0.0160469
SPCC1183.10	0.81795	0.0150987	0.911338	0.0223019	0.0469525
SPCC1183.11	1.05678	0.0243435	1.10698	0.0281834	0.0201584
SPCC11E10.03	1.07261	0.043362	1.11882	0.0287912	0.0183175
SPCC11E10.05c	1.04857	0.00584711	1.60332	0.0205939	0.184423
SPCC11E10.06c	0.763467	0.00326243	0.195516	0.00237964	-0.591608
SPCC11E10.07c	1.0631	0.0292046	1.43002	0.0466009	0.128768
SPCC11E10.08	0.774606	0.0176078	1.47191	0.0632252	0.2788
SPCC11E10.09c	1.1352	0.018636	0.850071	0.0132423	-0.125615
SPCC1223.01	1.14608	0.024204	1.37295	0.0539812	0.0784391
SPCC1223.02	1.19225	0.0144913	1.45972	0.020994	0.0879011
SPCC1223.03c	1.06559	0.00709129	0.989136	0.00774223	-0.0323345
SPCC1223.04c	1.05753	0.0258411	0.913934	0.0537406	-0.0633781
SPCC1223.05c	0.873757	0.0068406	1.51777	0.0376879	0.239816
SPCC1223.06	0.963292	0.0182497	0.659011	0.0367292	-0.164865
SPCC1223.09	1.08817	0.0956555	1.10588	0.191051	0.00701347
SPCC1223.10c	1.06093	0.0296024	1.5131	0.0597735	0.15418
SPCC1223.11	0.961784	0.0159038	0.932119	0.0129415	-0.0136063
SPCC1223.12c	1.18938	0.00768873	1.03445	0.0195418	-0.060612
SPCC1223.13	1.36081	0.0168747	1.05505	0.0220493	-0.110524
SPCC1223.15c	0.93622	0.033089	0.253335	0.00330943	-0.567683
SPCC1235.01	1.16708	0.0173114	1.15056	0.022371	-0.00618846
SPCC1235.02	1.04299	0.0278511	0.987791	0.0353183	-0.0236135
SPCC1235.03	1.04202	0.0253399	1.15824	0.0126921	0.0459223
SPCC1235.05c	1.27147	0.0165297	0.852593	0.0129529	-0.173563
SPCC1235.06	1.04331	0.0130355	0.492291	0.0182488	-0.32619
SPCC1235.08c	1.04345	0.0537519	0.958634	0.0892479	-0.0368187
SPCC1235.09	0.887539	0.00127425	0.841907	0.0056595	-0.0229231
SPCC1235.11	0.752364	0.0073231	0.438078	0.0102883	-0.234877
SPCC1235.12c	1.07086	0.00998724	1.24792	0.0112325	0.0664549
SPCC1235.13	1.11947	0.0552555	0.977469	0.0672099	-0.0589107
SPCC1235.15	1.18682	0.0128191	1.20721	0.0270028	0.00739807
SPCC1259.01c	0.356795	0.0259264	0.292125	0.0118815	-0.0868495
SPCC1259.03	0.895532	0.0143128	0.397236	0.00366845	-0.353033
SPCC1259.05c	1.01999	0.00936444	0.625981	0.015083	-0.212034
SPCC1259.07	0.878416	0.0167594	0.230867	0.00182874	-0.580338
SPCC1259.08	1.11748	0.00826002	1.26776	0.0221983	0.0547945
SPCC1259.09c	1.05008	0.0195787	1.26671	0.036467	0.0814568
SPCC1259.10	1.11332	0.0135038	1.26981	0.0494979	0.0571189
SPCC1259.11c	1.09284	0.0189041	1.21591	0.0180508	0.0463433
SPCC1259.12c	0.939619	0.00433478	0.890183	0.0155347	-0.0234727
SPCC1259.13	0.992178	0.0124084	1.02599	0.0246344	0.0145536
SPCC1259.14c	1.13314	0.00435185	1.26297	0.031593	0.0471111
SPCC126.01c	1.02614	0.0300399	1.1989	0.0600806	0.0675737
SPCC126.02c	1.16825	0.010918	1.31275	0.0115948	0.0506469
SPCC126.03	1.09674	0.00767395	0.702702	0.0168887	-0.193334
SPCC126.04c	1.05343	0.00605891	0.993976	0.0163216	-0.0252308
SPCC126.06	1.16239	0.0273472	0.988962	0.0211094	-0.0701705
SPCC126.07c	1.08403	0.0103665	1.17886	0.0201148	0.0364174
SPCC126.08c	1.06447	0.0185276	1.32856	0.0229273	0.0962497
SPCC126.09	0.91341	0.00704558	1.22538	0.0193514	0.127606
SPCC126.10	1.26383	0.0752459	1.3321	0.124022	0.0228511
SPCC126.11c	1.0657	0.0185166	0.94549	0.0192528	-0.0519773
SPCC126.12	1.2402	0.0522153	0.756769	0.0426844	-0.214529
SPCC126.13c	1.12528	0.0132945	0.983702	0.0146004	-0.0583984
SPCC126.15c	0.77039	0.0148909	0.661797	0.0248898	-0.065986
SPCC1393.02c	1.10044	0.0167702	0.841971	0.0132231	-0.11627
SPCC1393.03	1.15322	0.0192607	1.02126	0.0269357	-0.0527746
SPCC1393.05	0.763866	0.0226789	0.720569	0.0580436	-0.0253417
SPCC1393.07c	1.16806	0.0171788	1.24808	0.0283022	0.0287773
SPCC1393.08	0.905598	0.0148504	0.667671	0.0081219	-0.132373
SPCC1393.09c	1.0346	0.0295488	1.11957	0.111717	0.0342767
SPCC1393.12	1.16483	0.0185775	1.29369	0.0383521	0.0455658
SPCC1393.13	1.07084	0.0202675	0.775656	0.0518854	-0.140055
SPCC13B11.03c	1.14377	0.0126302	1.17885	0.0312404	0.0131232
SPCC13B11.04c	1.0814	0.0247849	1.24217	0.0344292	0.0601931
SPCC1442.01	1.10706	0.023153	0.9518	0.0122608	-0.0656261
SPCC1442.02	1.00222	0.0106911	0.701777	0.0238921	-0.154764
SPCC1442.03	0.852105	0.0448254	1.18927	0.0819976	0.144789
SPCC1442.04c	1.07063	0.0621772	0.492257	0.090318	-0.337449
SPCC1442.05c	0.97975	0.0316279	0.981331	0.0148235	0.000700082
SPCC1442.07c	1.03386	0.0046554	0.915908	0.0231613	-0.0526115
SPCC1442.11c	1.01559	0.0133427	0.889066	0.0151913	-0.0577835
SPCC1442.13c	1.11486	0.0343938	1.20521	0.0536564	0.0338453
SPCC1442.14c	1.17037	0.0175259	1.13635	0.035311	-0.0128099
SPCC1442.15c	1.10952	0.0153063	1.28889	0.0333038	0.0650821
SPCC1442.16c	1.0959	0.039063	0.945312	0.0115073	-0.0641963
SPCC1442.17c	1.03486	0.0582654	1.14843	0.0383017	0.0452215
SPCC1450.02	1.11641	0.0322241	0.770728	0.0582351	-0.160922
SPCC1450.03	0.977797	0.0108802	1.15088	0.0437877	0.0707795
SPCC1450.05c	0.933587	0.0176704	0.788846	0.00708116	-0.0731626
SPCC1450.06c	0.7977	0.0177947	0.995957	0.0951274	0.0964014
SPCC1450.07c	1.2205	0.020879	1.14865	0.0210059	-0.0263504
SPCC1450.08c	0.950059	0.00992285	0.874403	0.0224346	-0.0360387
SPCC1450.09c	1.04157	0.0167015	0.975729	0.0489094	-0.0283574
SPCC1450.11c	1.09034	0.0137997	1.11344	0.00993464	0.0091053
SPCC1450.12	1.068	0.0188138	1.1155	0.0324404	0.0188967
SPCC1450.16c	1.04674	0.0357423	1.10433	0.055677	0.0232605
SPCC1494.01	1.02608	0.0132054	1.08861	0.0248254	0.0256917
SPCC1494.03	1.11547	0.0299889	1.02879	0.0213241	-0.0351308
SPCC1494.07	1.03302	0.0177211	1.15025	0.0272972	0.0466823
SPCC1494.08c	1.00094	0.00548328	0.810793	0.0116349	-0.0914988
SPCC1494.09c	1.14991	0.0235873	1.10697	0.0229684	-0.0165281
SPCC14G10.04	1.15378	0.0269505	1.97791	0.045372	0.234081
SPCC1529.01	1.19888	0.0114261	1.33521	0.0192343	0.0467737
SPCC162.02c	1.19592	0.0297427	1.04654	0.0302001	-0.0579467
SPCC162.03	1.08774	0.018608	1.296	0.0315534	0.0760771
SPCC162.04c	0.92762	0.00236496	0.943797	0.0174986	0.00750827
SPCC162.06c	1.1395	0.00822923	0.475842	0.0140026	-0.379252
SPCC162.10	0.961652	0.0174373	0.556977	0.0194451	-0.237181
SPCC162.11c	1.11853	0.013742	0.940036	0.0150206	-0.0755034
SPCC162.12	0.996854	0.0505055	0.792266	0.141491	-0.0997605
SPCC1620.02	1.06117	0.00458063	1.35137	0.0160032	0.104993
SPCC1620.03	1.00339	0.0116918	1.06293	0.00814179	0.0250373
SPCC1620.04c	1.23267	0.0166387	1.2621	0.0276495	0.0102471
SPCC1620.07c	1.25203	0.0346081	1.68497	0.0545834	0.128978
SPCC1620.08	1.27797	0.0659124	1.09321	0.106913	-0.0678171
SPCC1620.12c	1.17137	0.0082426	1.15005	0.0119704	-0.00797706
SPCC1620.13	1.11033	0.037078	1.04465	0.0394878	-0.026482
SPCC1672.03c	1.00924	0.0354612	0.933194	0.0494962	-0.0340233
SPCC1672.06c	0.726905	0.0115953	1.33272	0.0293784	0.263261
SPCC1672.09	1.08391	0.00787482	1.148	0.016706	0.0249482
SPCC1672.12c	1.23241	0.016807	1.16511	0.0309094	-0.0243888
SPCC1682.01	1.07807	0.0175204	1.37143	0.0150193	0.104527
SPCC1682.07	1.07839	0.00596275	1.14247	0.0175843	0.0250672
SPCC1682.08c	1.0824	0.0246453	1.03901	0.0280828	-0.0177707
SPCC1682.11c	1.04267	0.0096265	0.882382	0.0265907	-0.0724913
SPCC1682.13	1.09059	0.0286103	1.11516	0.0221108	0.00967305
SPCC1682.14	1.05831	0.0143017	1.44979	0.0124811	0.136694
SPCC1682.15	1.14629	0.0327771	0.903984	0.0495337	-0.103135
SPCC16A11.01	1.03451	0.029883	0.802413	0.0466867	-0.110335
SPCC16A11.03c	1.06903	0.0177873	1.21283	0.0273916	0.0548095
SPCC16A11.04	1.03142	0.0111883	1.34739	0.00749223	0.116056
SPCC16A11.07	1.09186	0.0120514	1.4603	0.0373746	0.126273
SPCC16A11.08	1.1989	0.027952	1.60069	0.0416298	0.125522
SPCC16A11.10c	1.00927	0.014649	0.573865	0.0219178	-0.245198
SPCC16A11.15c	0.958666	0.015588	0.942938	0.0413228	-0.00718433
SPCC16A11.16c	1.25139	0.0565681	1.52208	0.223853	0.0850459
SPCC16C4.01	1.00559	0.0160152	1.4104	0.0230874	0.146921
SPCC16C4.03	1.08105	0.0246354	0.499729	0.0175914	-0.335112
SPCC16C4.04	1.12571	0.0143153	0.953008	0.0191082	-0.0723297
SPCC16C4.06c	1.07351	0.0147068	1.29766	0.0230856	0.0823529
SPCC16C4.09	1.15469	0.0165612	1.08637	0.0185526	-0.0264878
SPCC16C4.10	0.779618	0.00788468	0.41324	0.00443064	-0.275679
SPCC16C4.11	0.693593	0.00726765	0.439528	0.0116105	-0.198118
SPCC16C4.12	1.12191	0.00964303	1.0363	0.0412856	-0.0344757
SPCC16C4.13c	0.551497	0.0175117	0.937617	0.0119488	0.230483
SPCC16C4.17	0.959186	0.0143218	0.77006	0.0224777	-0.0953787
SPCC16C4.20c	0.981075	0.0165842	0.166996	0.0536455	-0.768995
SPCC1739.01	1.24565	0.0920233	1.27137	0.217154	0.008876
SPCC1739.03	0.620835	0.015944	0.409421	0.0124284	-0.180806
SPCC1739.04c	1.06238	0.0145561	1.02555	0.0278666	-0.0153214
SPCC1739.05	1.20809	0.0310547	0.756236	0.0474124	-0.20344
SPCC1739.06c	0.799216	0.00499471	0.392142	0.0038991	-0.309221
SPCC1739.07	1.02961	0.0162618	0.408938	0.0107372	-0.401018
SPCC1739.08c	1.05522	0.0469808	1.09389	0.0652611	0.0156308
SPCC1739.09c	1.1669	0.0264921	0.969769	0.00843707	-0.0803652
SPCC1739.10	0.722231	0.00457656	0.549768	0.00470751	-0.118497
SPCC1739.12	0.564882	0.0236665	0.92655	0.0236642	0.214911
SPCC1739.13	1.01856	0.00848045	0.928888	0.0165025	-0.0400232
SPCC1739.14	0.791287	0.016761	0.341984	0.0113633	-0.364328
SPCC1739.15	0.765633	0.0120882	0.809379	0.0213739	0.0241311
SPCC1742.01	1.05516	0.0304403	1.04957	0.0201691	-0.00230889
SPCC1753.02c	1.09026	0.0129207	0.56251	0.00591608	-0.287401
SPCC1753.03c	1.19032	0.0143152	1.11111	0.0132108	-0.0299059
SPCC1753.05	0.914112	0.0492689	0.283818	0.091779	-0.507959
SPCC1795.01c	1.14464	0.050695	1.40551	0.0511894	0.0891667
SPCC1795.02c	1.19927	0.052298	1.06683	0.0931405	-0.0508221
SPCC1795.03	1.14413	0.0176826	1.14123	0.0525718	-0.00109893
SPCC1795.06	1.01309	0.00682855	1.0312	0.012052	0.00769204
SPCC1795.09	1.06447	0.00665566	0.771361	0.0104321	-0.139875
SPCC1795.10c	0.853295	0.010688	0.90299	0.0193871	0.0245838
SPCC18.01c	1.21708	0.0161119	1.13155	0.0223179	-0.031645
SPCC18.02	1.06045	0.00969753	1.337	0.0151578	0.100642
SPCC18.03	1.13275	0.054104	1.1292	0.0636797	-0.0013631
SPCC18.06c	0.824809	0.00523562	1.18449	0.00948315	0.157177
SPCC18.09c	1.37843	0.0286472	1.40706	0.0466168	0.00892718
SPCC18.10	0.900371	0.00757282	1.0661	0.0221886	0.0733744
SPCC18.13	1.00368	0.0384048	1.06127	0.0499353	0.0242296
SPCC18.15	1.0935	0.00553095	0.551099	0.00859261	-0.297591
SPCC18.17c	0.511062	0.00659939	0.684481	0.0138127	0.126888
SPCC1827.02c	0.761444	0.0137909	0.16637	0.00829305	-0.660562
SPCC1827.03c	1.07387	0.00494345	1.1408	0.0167928	0.0262594
SPCC1827.04	1.11286	0.00897746	1.27651	0.0194822	0.0595829
SPCC1827.07c	1.09695	0.00912078	1.10156	0.023132	0.00182288
SPCC1827.08c	1.00411	0.0567869	0.948499	0.0531319	-0.0247454
SPCC1840.02c	1.12064	0.0201811	1.14301	0.019304	0.00858398
SPCC1840.04	1.0899	0.0128837	1.07543	0.031046	-0.00580267
SPCC1840.05c	1.09216	0.0160112	0.947789	0.0170872	-0.0615735
SPCC1840.07c	1.18035	0.012491	1.0348	0.0206791	-0.0571545
SPCC1840.08c	1.2197	0.0274501	0.908444	0.0217437	-0.127954
SPCC1840.09	1.08954	0.0362067	1.0239	0.0385956	-0.0269885
SPCC1840.10	1.06478	0.000962231	0.940275	0.0144665	-0.0540038
SPCC1840.12	1.19614	0.0060863	1.06732	0.0102239	-0.0494864
SPCC188.02	0.997802	0.0194039	1.84313	0.0439767	0.266512
SPCC188.08c	1.12621	0.00555065	0.827012	0.0141433	-0.134108
SPCC188.09c	1.02899	0.0103156	0.977531	0.0214734	-0.0222817
SPCC188.12	1.24281	0.0314171	1.17034	0.0355131	-0.0260956
SPCC1884.02	0.943333	0.0291451	1.51834	0.0465104	0.206703
SPCC18B5.01c	0.96546	0.0571346	1.00489	0.153355	0.0173847
SPCC18B5.03	1.01355	0.016433	0.871794	0.0452751	-0.0654328
SPCC18B5.05c	1.09582	0.0298725	0.99608	0.039532	-0.0414466
SPCC18B5.06	0.945571	0.0243153	1.34786	0.0399362	0.153949
SPCC18B5.07c	1.12449	0.0659669	0.993059	0.0891581	-0.0539789
SPCC18B5.09c	0.988952	0.0118555	1.02513	0.0280426	0.0156042
SPCC18B5.10c	1.003	0.014229	1.08612	0.0338954	0.0345734
SPCC18B5.11c	1.1537	0.00733652	1.53704	0.0323963	0.124592
SPCC1902.01	1.01267	0.00904721	2.46425	0.0377269	0.386216
SPCC1902.02	1.11687	0.0109827	0.220667	0.00501563	-0.704264
SPCC1906.02c	1.21313	0.00781536	0.96069	0.0121722	-0.101324
SPCC1906.04	1.06258	0.0190002	1.0375	0.0140635	-0.0103734
SPCC191.01	0.910766	0.0068552	0.115588	0.0035561	-0.896494
SPCC191.03c	1.16859	0.0147518	1.2546	0.0045512	0.0308443
SPCC191.05c	1.08155	0.00873384	1.12955	0.0423324	0.0188601
SPCC191.06	1.02405	0.00518925	1.14514	0.0166277	0.0485376
SPCC191.07	0.39637	0.0206819	0.881893	0.0397058	0.347316
SPCC191.09c	1.16932	0.00346895	0.893583	0.0074832	-0.116801
SPCC191.10	1.09732	0.0796389	1.15179	0.177088	0.0210389
SPCC191.11	1.08449	0.0158339	1.26569	0.0720951	0.0671015
SPCC1919.01	1.17746	0.0107746	1.03083	0.0176719	-0.0577567
SPCC1919.03c	0.828828	0.00586362	0.7731	0.015977	-0.0302286
SPCC1919.04	1.26219	0.0202083	1.37535	0.0389259	0.0372885
SPCC1919.05	1.03709	0.0220437	1.45602	0.0154671	0.147352
SPCC1919.07	1.00226	0.0565946	1.01983	0.0501359	0.00754735
SPCC1919.10c	0.722478	0.0088162	0.197882	0.00985031	-0.562419
SPCC1919.11	1.16519	0.014533	1.08482	0.00340013	-0.0310408
SPCC1919.12c	1.09353	0.0113522	0.966171	0.00661209	-0.0537751
SPCC1919.13c	1.06381	0.00650809	1.20703	0.0165626	0.0548549
SPCC24B10.02c	1.17662	0.0155042	1.22336	0.00432767	0.0169162
SPCC24B10.03	1.14707	0.0127732	1.11307	0.00843908	-0.0130681
SPCC24B10.04	0.873636	0.00658592	1.03868	0.0190444	0.07515
SPCC24B10.08c	0.868048	0.0427665	0.172352	0.008018	-0.702128
SPCC24B10.09	0.986834	0.0151875	0.867993	0.00701156	-0.0557281
SPCC24B10.10c	1.15862	0.0262471	1.35157	0.0538879	0.0668959
SPCC24B10.11c	0.761834	0.00752629	0.0661958	0.00348065	-1.06103
SPCC24B10.12	0.98424	0.0223156	1.06294	0.0174129	0.0334088
SPCC24B10.13	1.27186	0.0197125	1.37671	0.0174852	0.034402
SPCC24B10.15	1.19021	0.013107	1.06171	0.0103963	-0.0496148
SPCC24B10.16c	0.916028	0.0340877	1.25011	0.0586291	0.135038
SPCC24B10.17	1.24612	0.0487411	1.02049	0.0139944	-0.086752
SPCC24B10.18	1.13587	0.0231361	1.19386	0.0352588	0.0216274
SPCC24B10.19c	1.05324	0.00607598	1.31185	0.0101263	0.0953579
SPCC24B10.20	1.22593	0.048847	1.12892	0.0554943	-0.0358028
SPCC24B10.22	1.01229	0.0100199	0.903804	0.0213757	-0.0492302
SPCC285.04	1.04754	0.0158005	1.13855	0.0227233	0.0361805
SPCC285.05	1.22188	0.00716654	1.18838	0.0119073	-0.0120698
SPCC285.10c	1.05603	0.0231637	0.921088	0.0380319	-0.0593758
SPCC285.11	1.11719	0.0329663	1.161	0.102057	0.0167068
SPCC285.13c	1.04401	0.00303837	0.985741	0.0139067	-0.0249404
SPCC285.14	0.932562	0.00691602	0.456736	0.0171937	-0.310013
SPCC285.15c	0.968538	0.00607897	0.688364	0.0031017	-0.148299
SPCC285.16c	1.07174	0.0274195	1.27048	0.0256151	0.0738755
SPCC285.17	0.904628	0.0198682	1.05368	0.0215061	0.0662371
SPCC297.04c	1.10185	0.00536833	0.981054	0.0250632	-0.0504313
SPCC297.05	1.26223	0.0278056	0.487377	0.00384213	-0.413275
SPCC297.06c	1.09518	0.0249205	1.03603	0.0357394	-0.0241117
SPCC2H8.02	1.36177	0.0184758	1.10771	0.0232871	-0.0896795
SPCC2H8.05c	1.12255	0.00956567	1.16811	0.0262384	0.0172774
SPCC306.02c	0.948843	0.00909779	1.07146	0.0145022	0.0527813
SPCC306.04c	0.930186	0.0254004	0.558411	0.0206392	-0.221616
SPCC306.05c	1.01563	0.00384908	0.757503	0.0178224	-0.127349
SPCC306.07c	1.15518	0.00593699	1.00214	0.0219044	-0.06172
SPCC306.08c	1.14642	0.0321347	1.13023	0.0283133	-0.00617816
SPCC306.11	1.04402	0.0125445	1.14492	0.00247066	0.0400642
SPCC31H12.02c	1.15528	0.0179105	0.874987	0.0143126	-0.120684
SPCC31H12.04c	0.965775	0.00500827	0.732406	0.0269375	-0.120124
SPCC31H12.05c	1.22979	0.0552749	0.840663	0.0721926	-0.165209
SPCC31H12.06	1.00133	0.00744036	1.11023	0.0212176	0.0448354
SPCC31H12.08c	1.24389	0.0403833	0.877665	0.0361907	-0.151453
SPCC320.03	1.23641	0.0347147	0.899264	0.0144054	-0.138275
SPCC320.05	1.0982	0.0138423	1.13599	0.0115584	0.0146928
SPCC320.06	1.05141	0.0234044	1.08948	0.0275661	0.0154447
SPCC320.07c	1.17295	0.0136485	1.18163	0.0172168	0.00319908
SPCC320.14	1.08157	0.0274109	0.98057	0.0215763	-0.0425778
SPCC330.02	0.969919	0.0155108	0.746059	0.018201	-0.113962
SPCC330.03c	1.09568	0.00505634	1.08764	0.0184288	-0.00319992
SPCC330.07c	1.31762	0.0318259	1.16384	0.0155784	-0.0538995
SPCC330.11	1.1025	0.0145438	0.994434	0.00806808	-0.0448032
SPCC330.12c	1.115	0.0437664	1.41507	0.025347	0.103503
SPCC330.14c	1.1781	0.026961	1.243	0.0323599	0.0232883
SPCC330.19c	1.04137	0.00594672	1.03496	0.00880011	-0.00268334
SPCC364.01	1.09423	0.00132301	1.02427	0.0179368	-0.0286941
SPCC364.02c	1.2055	0.00565727	0.996486	0.0238842	-0.0826952
SPCC364.03	0.542485	0.0106964	0.760475	0.00617982	0.146697
SPCC364.04c	0.948878	0.0158604	1.03101	0.0192171	0.0360524
SPCC364.05	1.01203	0.113353	1.53547	0.198224	0.181051
SPCC364.06	0.989511	0.0352781	0.602447	0.0202685	-0.215502
SPCC364.07	1.13787	0.00636497	1.07414	0.0121452	-0.0250295
SPCC417.03	0.918099	0.0121497	1.13473	0.0180547	0.0920021
SPCC417.05c	1.03392	0.0479914	1.13634	0.063075	0.0410197
SPCC417.06c	1.06712	0.0021939	1.02634	0.0233077	-0.0169211
SPCC417.07c	0.854141	0.00632338	0.721108	0.0144121	-0.0735289
SPCC417.09c	1.28578	0.0199963	1.20441	0.0373717	-0.0283921
SPCC417.11c	1.07524	0.00286821	0.980468	0.0119098	-0.0400711
SPCC417.12	1.1473	0.0190082	1.2698	0.0163809	0.044059
SPCC4B3.01	0.918446	0.0408097	0.652508	0.134103	-0.148468
SPCC4B3.02c	0.981867	0.0535133	0.949144	0.0701772	-0.0147207
SPCC4B3.03c	1.21755	0.0139109	1.2458	0.0127912	0.00996094
SPCC4B3.05c	1.12787	0.0589024	1.28386	0.0220505	0.0562564
SPCC4B3.06c	0.999086	0.0621782	0.88749	0.0706711	-0.0514392
SPCC4B3.07	1.11403	0.00957894	1.33586	0.0118318	0.0788636
SPCC4B3.08	1.27843	0.012296	0.47357	0.00964239	-0.431294
SPCC4B3.10c	0.389713	0.0306242	0.635897	0.0279894	0.212642
SPCC4B3.11c	1.13463	0.054953	1.09173	0.0605033	-0.0167419
SPCC4B3.12	1.33407	0.0122417	1.15141	0.0161991	-0.0639507
SPCC4B3.13	1.13959	0.0115207	1.16094	0.0330863	0.00806387
SPCC4B3.14	1.19615	0.0138804	1.32746	0.0248566	0.0452349
SPCC4B3.15	0.519236	0.0144118	0.280297	0.0184739	-0.267746
SPCC4B3.17	0.849193	0.0341859	1.20423	0.0925064	0.151701
SPCC4F11.02	0.944808	0.0114496	0.708883	0.0092258	-0.124769
SPCC4F11.03c	0.983448	0.0197805	1.18334	0.0224698	0.0803595
SPCC4F11.04c	1.05686	0.0148964	0.993722	0.0246152	-0.0267508
SPCC4G3.02	1.09752	0.0116706	1.11664	0.0330656	0.00749795
SPCC4G3.03	1.13387	0.0114223	1.14637	0.0306556	0.00476487
SPCC4G3.05c	1.2291	0.0454959	1.10645	0.0446052	-0.045657
SPCC4G3.08	1.22634	0.0128492	1.26487	0.01667	0.0134345
SPCC4G3.09c	1.14532	0.0484211	1.07324	0.0618876	-0.0282295
SPCC4G3.10c	1.03789	0.00972344	1.3186	0.0135319	0.103963
SPCC4G3.11	1.11071	0.0311865	0.934229	0.0153052	-0.0751482
SPCC4G3.12c	1.17266	0.0183207	1.29854	0.013737	0.044286
SPCC4G3.13c	1.1279	0.0461981	1.09198	0.0400379	-0.014057
SPCC4G3.15c	0.934586	0.0465099	0.56383	0.0181412	-0.219471
SPCC4G3.17	1.01961	0.0274936	1.17435	0.0345583	0.0613637
SPCC4G3.19	1.1389	0.00747719	1.22218	0.020396	0.0306497
SPCC548.04	1.1333	0.019389	1.03558	0.00792676	-0.0391618
SPCC548.05c	1.17854	0.0130656	1.44667	0.0617196	0.0890235
SPCC548.06c	1.02748	0.0155974	1.04827	0.0180875	0.00869873
SPCC548.07c	1.12451	0.0175326	1.16093	0.0241464	0.0138437
SPCC550.01c	1.28683	0.0122096	1.34057	0.0268992	0.0177676
SPCC550.03c	0.971461	0.00675927	1.21286	0.0193343	0.0963868
SPCC550.07	1.20163	0.0104878	1.4454	0.0802374	0.0802196
SPCC550.08	1.16106	0.0237589	1.02918	0.0336559	-0.0523626
SPCC550.09	1.01452	0.012435	0.969006	0.00633979	-0.0199329
SPCC550.10	0.98771	0.0147509	1.18659	0.00563312	0.0796707
SPCC550.11	0.938303	0.00871209	0.694454	0.012263	-0.1307
SPCC550.12	0.915917	0.00928379	0.554704	0.0215742	-0.217795
SPCC553.01c	1.12075	0.00900071	1.35198	0.0192194	0.0814626
SPCC553.03	1.09628	0.0101373	1.24835	0.0254768	0.0564165
SPCC553.07c	1.16712	0.0115736	1.134	0.0148963	-0.0124994
SPCC569.01c	1.1763	0.00996261	1.08037	0.0101882	-0.0369436
SPCC569.02c	1.00383	0.0111061	1.04878	0.0260651	0.0190248
SPCC569.03	1.19376	0.0114728	1.28157	0.0249507	0.0308257
SPCC569.04	1.06182	0.0109593	0.427535	0.00911677	-0.395081
SPCC569.05c	1.20923	0.0194495	1.05432	0.020733	-0.059536
SPCC569.06	1.04737	0.0182178	0.916806	0.00838688	-0.0578238
SPCC569.07	1.11043	0.00377141	1.18565	0.0108942	0.0284678
SPCC569.08c	1.10209	0.0199489	1.05255	0.0195188	-0.0199731
SPCC576.01c	1.05924	0.0017996	1.10855	0.0324024	0.0197616
SPCC576.02	1.03046	0.0116403	1.16216	0.0321183	0.0522322
SPCC576.04	0.995065	0.0493698	0.928227	0.0510444	-0.030197
SPCC576.11	0.551349	0.0341868	0.884666	0.00723316	0.205353
SPCC576.12c	0.779249	0.00407635	0.297191	0.00546896	-0.418641
SPCC576.13	0.988529	0.0110508	0.594918	0.0165016	-0.220532
SPCC576.14	0.872235	0.0074654	0.420154	0.0158611	-0.317225
SPCC576.17c	1.07034	0.0200862	1.07928	0.0188014	0.00361423
SPCC584.01c	0.783699	0.0105382	0.315205	0.00514955	-0.395556
SPCC584.11c	0.60064	0.0025968	0.507021	0.00670795	-0.0735884
SPCC584.13	1.13911	0.0158993	1.07919	0.0156384	-0.0234687
SPCC584.16c	1.14433	0.0170258	1.32645	0.0402031	0.0641405
SPCC594.01	1.15342	0.046069	1.08098	0.0274782	-0.0281709
SPCC594.02c	1.03115	0.0134575	0.681372	0.0117462	-0.179939
SPCC594.04c	0.934792	0.0050867	0.707028	0.0129909	-0.121278
SPCC594.05c	0.981471	0.01342	0.640227	0.0237471	-0.185544
SPCC594.06c	1.14873	0.0130696	1.25468	0.0177438	0.0383148
SPCC594.07c	1.03832	0.010294	1.03235	0.0129295	-0.0025045
SPCC5E4.05c	1.13382	0.0170969	0.996054	0.0161675	-0.056262
SPCC5E4.07	0.568554	0.0119658	1.083	0.0271658	0.279855
SPCC5E4.10c	1.1699	0.0251035	1.28014	0.0142714	0.0391112
SPCC61.03	1.19646	0.0117834	1.03632	0.00556761	-0.0624033
SPCC61.05	0.931766	0.0142273	0.771332	0.0135563	-0.0820653
SPCC613.01	1.06873	0.00902063	0.936544	0.00793583	-0.0573401
SPCC613.02	1.12212	0.0165733	0.593354	0.00277767	-0.276726
SPCC613.03	1.09214	0.00273099	1.00126	0.00753628	-0.0377321
SPCC613.06	0.708334	0.0273689	1.17823	0.118665	0.220993
SPCC613.11c	1.03697	0.0342815	0.993937	0.0484403	-0.0184065
SPCC613.12c	1.03806	0.0319328	1.30475	0.0282059	0.099307
SPCC622.12c	1.05652	0.0471249	1.41353	0.106567	0.126428
SPCC622.14	0.949559	0.0477937	0.932528	0.0677433	-0.00785983
SPCC622.15c	1.17422	0.0149055	1.4531	0.00833887	0.0925458
SPCC622.16c	1.14986	0.0143911	1.24448	0.0314797	0.0343427
SPCC622.18	1.12884	0.0229121	1.24401	0.0477074	0.0421933
SPCC622.19	1.0899	0.0150509	1.37998	0.0187104	0.102485
SPCC63.02c	0.794648	0.00460487	0.671956	0.0553929	-0.0728338
SPCC63.03	1.21291	0.0175532	1.12059	0.0391835	-0.0343813
SPCC63.04	1.11956	0.0232225	1.04699	0.0285902	-0.0291083
SPCC63.06	1.07458	0.014837	1.22031	0.029054	0.0552326
SPCC63.08c	1.42774	0.0687599	1.56995	0.120396	0.0412353
SPCC63.13	1.04536	0.0207183	1.15088	0.0361634	0.0417639
SPCC63.14	1.28267	0.0568765	1.25463	0.0711029	-0.00959972
SPCC663.03	1.03305	0.00717168	0.0899004	0.00138586	-1.06036
SPCC663.04	0.498047	0.023072	0.878376	0.0056903	0.24641
SPCC663.06c	1.04047	0.00841756	0.959193	0.0211693	-0.0353216
SPCC663.08c	1.08341	0.00576795	1.17218	0.0102831	0.0342022
SPCC663.09c	0.914809	0.00680675	1.08648	0.0342805	0.0746928
SPCC663.10	1.03779	0.00353858	0.992126	0.00459095	-0.0195438
SPCC663.11	0.801181	0.0131362	0.647151	0.0109352	-0.0927247
SPCC663.12	0.653982	0.00830614	0.678914	0.023593	0.0162487
SPCC663.13c	1.11984	0.0206299	1.22908	0.0247292	0.0404264
SPCC663.14c	1.19811	0.0134784	1.31048	0.0347553	0.0389366
SPCC663.15c	1.16129	0.0150875	1.09734	0.00818222	-0.0246024
SPCC70.02c	0.993336	0.00885878	1.02529	0.0224498	0.0137511
SPCC70.03c	1.05797	0.0260858	1.05139	0.00944751	-0.00271112
SPCC70.04c	1.11684	0.0164456	1.03816	0.0193184	-0.0317279
SPCC70.06	1.31957	0.0171622	1.18096	0.024408	-0.048199
SPCC70.08c	1.1084	0.0233726	1.21938	0.028508	0.0414423
SPCC70.09c	1.10891	0.0294902	1.10898	0.0217236	2.53886681817504e-05
SPCC70.10	0.994325	0.0135347	1.11925	0.0200184	0.0513977
SPCC736.02	1.07662	0.0184072	1.02748	0.0110581	-0.0202889
SPCC736.04c	1.07967	0.035702	1.23041	0.0185015	0.0567592
SPCC736.08	0.762284	0.00860102	0.897769	0.0127018	0.0710478
SPCC736.09c	1.08355	0.0185232	0.992721	0.0102229	-0.0380219
SPCC736.13	1.06357	0.0635987	1.47592	0.121326	0.142298
SPCC737.03c	1.04853	0.00782991	1.065	0.0329993	0.00676621
SPCC737.04	1.05995	0.0251979	1.093	0.0278535	0.0133356
SPCC737.05	1.05409	0.0583124	1.08264	0.15011	0.0116051
SPCC737.06c	1.12126	0.022256	1.41336	0.156456	0.100546
SPCC737.07c	1.07467	0.0106026	1.17157	0.0194132	0.0374917
SPCC737.09c	1.09669	0.00537888	0.966915	0.0137067	-0.0546939
SPCC74.02c	0.862318	0.00919556	0.956508	0.0103885	0.0450209
SPCC74.04	1.14733	0.0137984	1.15223	0.0181184	0.00185098
SPCC74.05	0.829843	0.0195986	1.47503	0.0176202	0.249804
SPCC74.06	1.05906	0.0106423	0.821233	0.0100529	-0.110454
SPCC757.02c	1.04015	0.0158128	1.15028	0.0222752	0.0437059
SPCC757.03c	1.1974	0.086502	1.33197	0.110139	0.046255
SPCC757.04	1.123	0.02082	1.28209	0.0256093	0.0575377
SPCC757.05c	0.989397	0.0170219	0.978214	0.048936	-0.00493649
SPCC757.07c	1.11968	0.0134581	1.23526	0.0245043	0.0426634
SPCC757.09c	0.876456	0.0118973	0.931356	0.0192741	0.0263858
SPCC757.11c	1.28597	0.0236935	1.40805	0.0264123	0.0393852
SPCC757.12	1.12164	0.0264406	0.917997	0.0235685	-0.0870129
SPCC757.13	1.22927	0.0041548	1.3268	0.00871929	0.0331562
SPCC777.02	1.19329	0.0481756	1.29514	0.111843	0.0355701
SPCC777.03c	1.17836	0.0634756	1.53816	0.0588672	0.115723
SPCC777.04	1.16708	0.0531872	1.04809	0.0682226	-0.0467028
SPCC777.06c	1.11725	0.0104694	1.21016	0.0363925	0.0346952
SPCC777.07	1.103	0.0136044	1.24841	0.0299903	0.0537812
SPCC777.08c	0.952932	0.0290562	0.817214	0.0424004	-0.0667264
SPCC777.09c	0.996768	0.0871839	0.987682	0.0696765	-0.00397703
SPCC777.12c	1.16791	0.0283675	1.41626	0.0357364	0.0837337
SPCC777.15	1.08031	0.0772514	1.00305	0.156241	-0.0322255
SPCC777.17c	1.20083	0.0246093	1.14132	0.011558	-0.0220771
SPCC790.02	0.869547	0.00921321	0.827069	0.0229232	-0.0217513
SPCC790.03	1.04365	0.00980273	1.15095	0.0136642	0.0424988
SPCC794.01c	1.09446	0.0144264	1.20797	0.0147714	0.0428568
SPCC794.02	1.20939	0.00970979	1.0391	0.0211199	-0.0659081
SPCC794.03	1.24519	0.0194244	0.622857	0.00876315	-0.300847
SPCC794.06	1.22739	0.0264772	1.19747	0.0248135	-0.0107192
SPCC794.08	0.644017	0.0131473	0.13213	0.0107086	-0.687896
SPCC794.09c	1.20559	0.0206275	0.839783	0.00521056	-0.157033
SPCC794.10	0.89827	0.0295398	1.11282	0.131694	0.0930172
SPCC794.11c	0.991184	0.0065021	1.0654	0.0188653	0.03136
SPCC794.12c	1.04712	0.00737225	1.26969	0.0174512	0.0837001
SPCC794.15	1.01882	0.0109435	1.02198	0.027893	0.00134376
SPCC825.01	0.730132	0.0095051	1.33229	0.0568103	0.261198
SPCC825.02	0.782753	0.0103487	0.714019	0.000737337	-0.0399152
SPCC825.04c	1.1466	0.0479344	1.08298	0.047917	-0.0247879
SPCC825.05c	0.885706	0.0100625	0.639396	0.019694	-0.14152
SPCC830.04c	1.03951	0.00683786	0.998881	0.01319	-0.0173133
SPCC830.07c	0.797752	0.0147479	0.672013	0.00417475	-0.0744903
SPCC830.08c	1.11346	0.0201682	1.09809	0.0164141	-0.00603723
SPCC895.05	0.677036	0.00302979	0.610783	0.0102933	-0.0447251
SPCC895.06	0.774699	0.0535444	0.20592	0.0336898	-0.575434
SPCC895.07	0.697112	0.00673385	0.66389	0.010273	-0.0212063
SPCC895.08c	1.19056	0.0254319	1.11622	0.0209785	-0.0280032
SPCC895.09c	1.04177	0.00866634	1.26955	0.0131045	0.0858783
SPCC962.01	1.29328	0.0255428	1.37529	0.0360274	0.0267015
SPCC962.04	1.02335	0.0138972	1.08308	0.0381313	0.0246356
SPCC962.05	1.16002	0.0137916	0.959711	0.0228633	-0.0823241
SPCC965.05c	1.18615	0.00491185	1.2697	0.0118866	0.0295602
SPCC965.06	1.06477	0.0122081	1.31502	0.00927937	0.0916781
SPCC965.07c	1.08916	0.0838479	0.921069	0.0831053	-0.0727981
SPCC965.08c	1.11269	0.0153721	1.25037	0.0269361	0.0506644
SPCC965.09	1.12693	0.0351421	1.44995	0.0860986	0.109455
SPCC965.10	1.14562	0.0566489	0.973742	0.0577068	-0.0705952
SPCC965.11c	1.12878	0.0202179	0.917816	0.0290539	-0.0898524
SPCC965.12	1.07552	0.0355189	0.992488	0.0214922	-0.0348934
SPCC965.13	1.07551	0.00766362	0.981303	0.0188766	-0.0398127
SPCC965.14c	1.32231	0.0285395	1.36293	0.0334965	0.01314
SPCC970.01	0.992937	0.00594921	0.927183	0.0126633	-0.0297564
SPCC970.02	1.07978	0.0730529	0.965896	0.125435	-0.0484045
SPCC970.05	0.654562	0.0150688	0.744454	0.0507766	0.0558869
SPCC970.06	1.04613	0.0558589	1.44789	0.0205029	0.141151
SPCC970.07c	0.935906	0.0104905	0.873312	0.0246738	-0.0300628
SPCC970.10c	0.502581	0.0430261	0.0393908	0.00738962	-1.10581
SPCP1E11.02	0.982504	0.0155123	1.62254	0.0149474	0.217861
SPCP1E11.03	1.04555	0.0545898	1.04711	0.0363368	0.000645637
SPCP1E11.04c	0.839131	0.0113427	0.334044	0.0114078	-0.400026
SPCP1E11.05c	1.00657	0.0302043	0.717132	0.0528553	-0.147244
SPCP1E11.06	0.751286	0.0263843	0.523364	0.0215998	-0.157002
SPCP1E11.07c	0.887421	0.0085739	0.799435	0.0150438	-0.0453466
SPCP1E11.09c	0.853625	0.0181741	1.11194	0.0433076	0.114815
SPCP1E11.10	0.771369	0.0592923	1.12501	0.0882667	0.163895
SPCP1E11.11	1.13925	0.010102	1.08833	0.0138875	-0.0198581
SPCP20C8.01c	1.01878	0.0385032	1.13159	0.0659638	0.0456114
SPCP20C8.02c	1.04683	0.0272098	1.0981	0.0566585	0.0207624
SPCP25A2.02c	1.18383	0.0254078	0.943054	0.040882	-0.0987524
SPCP31B10.02	1.1114	0.0138344	1.11363	0.0215739	0.000872496
SPCP31B10.03c	0.355816	0.0131098	0.21372	0.0171492	-0.221381
SPCP31B10.04	1.02851	0.00894039	1.1051	0.0106469	0.0311943
SPCP31B10.05	1.05574	0.00706602	1.16195	0.0143709	0.0416307
SPCP31B10.06	1.084	0.0219703	1.16956	0.0400973	0.0329938
SPCP31B10.07	1.05267	0.0228438	1.0489	0.0342639	-0.00155473
SPCPB16A4.02c	1.25018	0.023961	1.28518	0.0189552	0.0119929
SPCPB16A4.03c	1.12984	0.0546167	0.722791	0.101631	-0.194003
SPCPB16A4.04c	0.909837	0.0230251	0.538682	0.0280249	-0.227631
SPCPB16A4.05c	1.21334	0.023809	1.57966	0.0314083	0.11458
SPCPB16A4.06c	0.883824	0.00726118	1.06427	0.0164113	0.0806872
SPCPB1C11.01	1.07103	0.0147958	0.81373	0.01457	-0.119322
SPCPB1C11.02	1.15637	0.0197466	0.418533	0.0188338	-0.441368
SPCPB1C11.03	1.06619	0.0285757	1.00016	0.0360334	-0.027765
SPCPJ732.01	1.01833	0.0602106	1.20846	0.078717	0.0743442
SPCPJ732.02c	1.16436	0.00929986	1.40172	0.0318142	0.0805758

### Sheet: Lib_T3 vs Lib_T2
Systematic.Name	Lib_T2_Normalised.Colony.Size.Median	Lib_T2_Normalised.Colony.Size.Standard.Error	Lib_T3_Normalised.Colony.Size.Median	Lib_T3_Normalised.Colony.Size.Standard.Error	Lib_T3 vs Lib_T2 interaction value
SPAC1002.01	1.08416	0.0112003	1.00474	0.0243583	-0.0330376
SPAC1002.02	1.04619	0.0120032	1.0681	0.0205368	0.00900181
SPAC1002.03c	1.07758	0.0166919	0.729569	0.0123112	-0.169381
SPAC1002.05c	1.0713	0.00740351	0.999531	0.0119231	-0.0301144
SPAC1002.06c	1.1602	0.00756403	1.01743	0.0180383	-0.0570293
SPAC1002.07c	1.18381	0.0130659	1.52208	0.0137966	0.109155
SPAC1002.12c	1.14603	0.0191707	1.09858	0.0217161	-0.0183643
SPAC1002.14	1.05711	0.0245972	0.880912	0.0219739	-0.0791862
SPAC1002.17c	0.573176	0.0123657	0.341499	0.0174611	-0.224898
SPAC1002.18	0.445096	0.0123041	0.358342	0.0165561	-0.0941565
SPAC1002.19	0.431557	0.0603132	0.114511	0.0103973	-0.576191
SPAC1002.20	1.16095	0.0973054	1.24767	0.0940839	0.0312884
SPAC1006.01	1.05498	0.00730889	1.05241	0.0155543	-0.00105916
SPAC1006.03c	0.630483	0.0126231	0.512628	0.0128183	-0.0898711
SPAC1006.04c	1.05391	0.0334569	1.08854	0.0378561	0.0140408
SPAC1006.06	1.08573	0.0476931	1.07545	0.0540507	-0.00412902
SPAC1039.01	1.05839	0.0224678	1.26966	0.00701513	0.0790425
SPAC1039.02	0.998458	0.00954892	1.05371	0.01529	0.0233912
SPAC1039.03	1.04379	0.0123805	0.936303	0.0160809	-0.0471953
SPAC1039.04	1.02653	0.0372615	1.08958	0.0675487	0.0258854
SPAC1039.05c	1.19074	0.036947	1.03954	0.0406108	-0.0589734
SPAC1039.06	1.10032	0.0290945	1.2607	0.0360803	0.0590956
SPAC1039.07c	1.067	0.046033	1.17118	0.0608352	0.0404596
SPAC1039.09	1.01087	0.0110845	0.890931	0.0190124	-0.0548514
SPAC1039.10	1.29142	0.0337476	1.43151	0.0263455	0.0447259
SPAC105.01c	1.16818	0.0165054	1.21851	0.00853115	0.0183199
SPAC105.02c	1.11441	0.0291162	1.28727	0.03845	0.0626228
SPAC105.03c	1.03906	0.166687	0.987614	0.189239	-0.0220548
SPAC1071.02	0.476729	0.00722118	0.551165	0.0156797	0.0630103
SPAC1071.03c	1.03162	0.00770481	1.01812	0.0204366	-0.00572103
SPAC1071.04c	0.635432	0.00623267	0.615744	0.0294301	-0.0136686
SPAC1071.05	1.2091	0.00692969	1.31906	0.0130204	0.0378023
SPAC1071.06	1.17634	0.0338595	1.10561	0.0339791	-0.0269286
SPAC1071.07c	0.675968	0.0224574	0.724299	0.0182662	0.0299917
SPAC1071.08	1.06807	0.0270574	1.3623	0.0477192	0.10567
SPAC1071.09c	0.86732	0.0168507	0.735745	0.023705	-0.0714517
SPAC1071.11	0.522146	0.0398217	0.48507	0.030346	-0.0319876
SPAC1071.12c	0.89927	0.00880234	0.884806	0.0271596	-0.00704198
SPAC1093.01	1.05936	0.0599576	1.04137	0.04651	-0.00744039
SPAC1093.02	1.01783	0.0242005	1.02681	0.0712126	0.00381545
SPAC1093.03	1.09979	0.0121145	1.10873	0.0349634	0.003515
SPAC1093.06c	0.888984	0.0154941	0.744339	0.0166642	-0.0771232
SPAC10F6.04	0.701677	0.0102231	0.540547	0.0185415	-0.113304
SPAC10F6.05c	1.04322	0.00477238	1.06974	0.013781	0.0109027
SPAC10F6.06	1.06251	0.036384	1.12197	0.0230378	0.0236479
SPAC10F6.07c	1.06852	0.00753037	1.15807	0.0172017	0.034952
SPAC10F6.08c	0.705249	0.00607789	0.260778	0.00440529	-0.432072
SPAC10F6.11c	1.12355	0.00921244	0.856434	0.0193971	-0.117897
SPAC10F6.12c	0.83848	0.00693428	0.83683	0.0102746	-0.00085539
SPAC10F6.13c	0.430768	0.00404158	0.345884	0.0166634	-0.0953132
SPAC10F6.14c	1.08229	0.00779479	1.49898	0.0154947	0.141452
SPAC10F6.15	1.36239	0.0256827	1.3589	0.0324745	-0.00111447
SPAC10F6.16	1.11906	0.025995	1.0039	0.0444407	-0.0471623
SPAC10F6.17c	1.10183	0.00569621	1.04539	0.0199543	-0.0228344
SPAC110.02	1.21417	0.0136851	1.52398	0.0386911	0.0986983
SPAC1142.01	0.951534	0.0409745	0.860663	0.0743991	-0.0435911
SPAC1142.02c	1.08409	0.0316126	1.1689	0.0536596	0.0327131
SPAC1142.03c	1.24918	0.059413	1.00642	0.237346	-0.0938476
SPAC1142.06	1.1368	0.00574825	1.38775	0.0172221	0.0866255
SPAC1142.07c	1.11174	0.018864	1.00697	0.017058	-0.0429883
SPAC1142.08	1.19615	0.102777	1.10367	0.158315	-0.0349467
SPAC11D3.01c	0.938121	0.0516602	0.486295	0.0934302	-0.285359
SPAC11D3.02c	1.23712	0.0429076	1.23299	0.0417232	-0.00145161
SPAC11D3.03c	1.13212	0.0130886	1.05853	0.00262214	-0.0291862
SPAC11D3.04c	1.11958	0.019306	1.0618	0.0439478	-0.0230131
SPAC11D3.05	1.04894	0.0471915	1.09289	0.0318396	0.017824
SPAC11D3.06	1.11505	0.0176145	1.13972	0.0322419	0.00950232
SPAC11D3.07c	1.06785	0.0513701	0.959703	0.024238	-0.0463752
SPAC11D3.09	1.20421	0.0239567	1.17058	0.0648795	-0.0123014
SPAC11D3.10	1.14328	0.0202152	1.42188	0.0162971	0.0947072
SPAC11D3.13	1.11703	0.0510338	0.941204	0.028611	-0.0743802
SPAC11D3.14c	1.04619	0.00979654	1.1603	0.0194322	0.0449578
SPAC11D3.15	1.13369	0.0436223	1.17522	0.0433191	0.0156248
SPAC11D3.16c	1.12929	0.0184264	1.18153	0.0250355	0.0196373
SPAC11D3.17	0.841476	0.0205977	1.02203	0.0249509	0.0844219
SPAC11D3.18c	0.988973	0.0165449	0.984003	0.0315918	-0.00218802
SPAC11E3.01c	1.15432	0.0481429	0.927011	0.0431597	-0.0952404
SPAC11E3.03	0.929175	0.0383833	0.853378	0.0395282	-0.0369561
SPAC11E3.04c	1.13023	0.014464	1.6893	0.0302473	0.174542
SPAC11E3.05	1.25221	0.0316069	1.44612	0.0293586	0.0625272
SPAC11E3.06	1.15836	0.0459471	1.0664	0.0715901	-0.0359249
SPAC11E3.08c	1.15108	0.0331373	0.994909	0.0332524	-0.0633205
SPAC11E3.09	1.32133	0.0373154	1.37321	0.0563607	0.0167256
SPAC11E3.10	1.03901	0.0354286	0.910716	0.0487968	-0.0572353
SPAC11E3.11c	1.23944	0.0271253	1.36725	0.0239595	0.0426227
SPAC11E3.12	0.97	0.0280343	0.791998	0.0369005	-0.0880477
SPAC11E3.13c	0.997581	0.123932	1.22762	0.0867032	0.0901151
SPAC11E3.14	0.967134	0.00741736	0.946262	0.00772056	-0.00947527
SPAC11G7.01	1.04664	0.0155229	1.01262	0.0304848	-0.0143536
SPAC11G7.02	0.673642	0.0134342	0.965318	0.0299386	0.156242
SPAC11G7.03	0.950287	0.0214431	1.35332	0.0251622	0.153546
SPAC11G7.04	1.12391	0.0286849	1.247	0.0260671	0.0451345
SPAC11G7.06c	1.26661	0.0362041	1.22475	0.0329791	-0.0145951
SPAC11H11.01	1.12754	0.00413998	1.3911	0.0264771	0.0912263
SPAC11H11.02c	1.03425	0.00458473	1.04983	0.0113049	0.00649355
SPAC11H11.03c	1.01734	0.027058	0.836281	0.0615755	-0.0851144
SPAC11H11.04	1.04563	0.0110854	1.06899	0.0103288	0.00959614
SPAC11H11.05c	1.05603	0.0474173	1.05861	0.068459	0.0010595
SPAC1250.02	1.03738	0.0712219	0.988332	0.0526068	-0.0210348
SPAC1250.03	1.27474	0.0155749	1.12098	0.00935562	-0.0558253
SPAC1250.05	1.02792	0.0165173	0.989084	0.0221829	-0.0167273
SPAC1296.01c	1.04041	0.0247076	0.906218	0.0587074	-0.0599708
SPAC1296.03c	1.12581	0.00831282	1.23002	0.0172433	0.0384466
SPAC1296.04	1.12835	0.0197955	1.1863	0.0173835	0.0217509
SPAC1296.05c	0.891803	0.0195935	0.509335	0.0111033	-0.243265
SPAC1296.06	0.961628	0.0604151	0.891046	0.0505754	-0.0331069
SPAC12B10.01c	1.02458	0.0385482	1.10428	0.0468183	0.0325301
SPAC12B10.03	1.08621	0.0118073	0.495964	0.00596882	-0.340463
SPAC12B10.04	1.03074	0.0176076	1.01413	0.0219357	-0.00705189
SPAC12B10.05	1.12482	0.0158626	1.2624	0.0333835	0.0501122
SPAC12B10.06c	1.07376	0.0115605	1.08874	0.0291177	0.00601968
SPAC12B10.07	0.943732	0.0316715	0.959729	0.0490294	0.00729989
SPAC12B10.09	1.14379	0.0187566	1.29094	0.0323353	0.0525615
SPAC12B10.10	1.18793	0.0264397	1.14445	0.031584	-0.0161932
SPAC12B10.11	1.06707	0.123149	1.17803	0.056173	0.042963
SPAC12B10.13	0.93873	0.00997661	1.0479	0.0122966	0.047781
SPAC12B10.14c	1.17469	0.0126343	1.26608	0.0149493	0.032539
SPAC12B10.15c	1.05868	0.032916	1.07397	0.0518499	0.00623005
SPAC12B10.16c	1.03708	0.0140956	0.90973	0.00545365	-0.0569017
SPAC12G12.01c	1.13465	0.0983986	1.04212	0.127751	-0.0369433
SPAC12G12.03	0.875107	0.0246783	0.547702	0.0196997	-0.203517
SPAC12G12.07c	0.906793	0.0488911	0.807116	0.0391952	-0.0505723
SPAC12G12.09	1.16079	0.0289393	1.19436	0.0384836	0.0123832
SPAC12G12.10	1.22181	0.0367378	1.13543	0.0562353	-0.0318434
SPAC12G12.11c	1.03507	0.0297747	0.94279	0.0333016	-0.0405563
SPAC12G12.12	0.972504	0.0147454	0.37456	0.00989155	-0.414371
SPAC12G12.13c	0.497238	0.0195784	0.714309	0.0337433	0.157322
SPAC12G12.15	0.988832	0.0206755	1.05741	0.0214874	0.0291208
SPAC12G12.16c	1.1827	0.105687	1.09559	0.0947106	-0.0332246
SPAC1327.01c	1.1459	0.0525164	1.02044	0.0213057	-0.0503619
SPAC139.01c	1.08677	0.0208812	1.03435	0.00662993	-0.0214693
SPAC139.02c	1.02151	0.0174393	1.10605	0.0281845	0.034532
SPAC139.03	1.12737	0.00815232	1.2712	0.00828019	0.0521466
SPAC139.04c	1.04245	0.014566	0.933376	0.00711662	-0.048
SPAC139.05	1.08748	0.00707944	1.09372	0.0311355	0.00248481
SPAC1399.01c	1.05318	0.0180378	1.07656	0.00837689	0.00953275
SPAC1399.02	1.06797	0.0256884	0.832189	0.0146866	-0.108339
SPAC1399.03	1.01225	0.0328075	0.868493	0.0711033	-0.0665225
SPAC1399.04c	1.12927	0.0135872	1.7284	0.0187249	0.184845
SPAC1399.05c	1.04861	0.0074153	1.09152	0.0198912	0.0174156
SPAC13A11.01c	1.00958	0.0137834	1.17056	0.0206081	0.0642555
SPAC13A11.03	1.08358	0.0306947	1.10319	0.0306066	0.00778885
SPAC13A11.04c	0.814372	0.015497	0.683004	0.0211866	-0.0763993
SPAC13A11.05	0.620958	0.00725433	0.395	0.00477864	-0.196465
SPAC13A11.06	1.07115	0.0395408	1.04967	0.0435257	-0.0087988
SPAC13C5.01c	0.841616	0.0489321	0.647898	0.0500262	-0.113607
SPAC13C5.03	1.05842	0.0111826	1.00977	0.0301952	-0.0204357
SPAC13C5.04	0.70982	0.0126277	0.488365	0.0158061	-0.162404
SPAC13C5.05c	1.09964	0.0227421	1.06887	0.0249371	-0.0123252
SPAC13C5.06c	1.12061	0.0262296	1.1474	0.0466545	0.0102606
SPAC13C5.07	1.02818	0.0319619	1.04305	0.0453391	0.00623921
SPAC13D6.01	1.00573	0.11819	0.97906	0.11578	-0.0116719
SPAC13D6.02c	1.04888	0.0908539	1.122	0.0528675	0.0292666
SPAC13D6.03c	1.07924	0.0288592	0.895245	0.0211102	-0.0811746
SPAC13D6.04c	1.34172	0.0243939	1.36896	0.042023	0.00872827
SPAC13F5.01c	1.1364	0.0101503	1.03102	0.0160946	-0.0422661
SPAC13F5.03c	0.700407	0.103965	0.763867	0.115706	0.0376676
SPAC13F5.04c	1.14283	0.0200437	1.24508	0.0151258	0.037214
SPAC13F5.05	1.25638	0.0101301	1.54993	0.0132698	0.091193
SPAC13G6.01c	1.18961	0.104467	1.04576	0.0937871	-0.0559715
SPAC13G6.02c	0.839633	0.0123063	0.786742	0.00934958	-0.0282569
SPAC13G6.03	1.26059	0.0346123	1.54439	0.0269221	0.0881837
SPAC13G6.04	1.18398	0.0395839	1.38238	0.0446664	0.067283
SPAC13G6.08	0.972343	0.00579035	0.870638	0.0145248	-0.0479819
SPAC13G6.09	0.592417	0.0788205	0.819149	0.129365	0.140735
SPAC13G6.10c	0.862288	0.0127257	1.04941	0.0195577	0.0852942
SPAC13G6.12c	1.20818	0.0232489	1.17087	0.0176667	-0.0136261
SPAC13G6.13	1.04712	0.0320664	1.01607	0.023786	-0.0130726
SPAC13G6.15c	0.889322	0.0129278	0.95221	0.00807774	0.0296739
SPAC13G7.02c	0.763351	0.0158607	0.829552	0.0105239	0.0361192
SPAC13G7.04c	0.60105	0.0235693	0.239422	0.00486581	-0.399747
SPAC13G7.05	0.864859	0.0272882	0.841274	0.0593072	-0.0120076
SPAC13G7.06	0.512896	0.0132244	0.385901	0.00211019	-0.123554
SPAC13G7.07	0.755406	0.0367405	0.795261	0.0474167	0.0223297
SPAC13G7.09c	1.03237	0.0147039	1.03578	0.0239523	0.00143368
SPAC13G7.11	0.996138	0.0571997	0.99428	0.0808641	-0.000810681
SPAC13G7.12c	0.81028	0.00723914	0.605694	0.0253842	-0.126382
SPAC13G7.13c	0.972945	0.0459885	0.915211	0.0264095	-0.0265668
SPAC140.02	0.68496	0.011277	0.700816	0.0196992	0.00993845
SPAC140.03	0.523599	0.00757811	0.513399	0.00590403	-0.00854334
SPAC140.04	1.24813	0.0403386	1.13046	0.0385454	-0.043004
SPAC1420.01c	1.14061	0.020146	0.858661	0.0266693	-0.123314
SPAC1420.03	1.13984	0.0377563	1.15786	0.0687782	0.00681046
SPAC144.01	1.00703	0.043267	0.993177	0.0807146	-0.00601727
SPAC144.02	0.509909	0.00807038	0.159051	0.00756279	-0.505956
SPAC144.03	1.03136	0.012214	0.911082	0.0206309	-0.0538523
SPAC144.04c	0.816716	0.0214101	0.701766	0.0209508	-0.0658785
SPAC144.05	1.03708	0.00890534	1.12173	0.0180667	0.0340764
SPAC144.06	0.55567	0.0145845	0.291972	0.00806565	-0.279475
SPAC144.08	0.884107	0.00797097	0.75938	0.0124588	-0.0660457
SPAC144.11	0.87964	0.0294756	0.872941	0.0366459	-0.0033201
SPAC144.13c	1.15181	0.0197995	1.13375	0.0115292	-0.00686482
SPAC144.14	1.2505	0.0335217	1.13934	0.0239449	-0.0404284
SPAC144.17c	1.13899	0.0689236	1.22435	0.0408195	0.0313831
SPAC1486.01	0.914707	0.0480487	0.924199	0.0834762	0.00448362
SPAC1486.02c	1.2447	0.0148819	1.4919	0.0196967	0.0786762
SPAC1486.04c	0.799576	0.0109247	0.594107	0.00765373	-0.128995
SPAC1486.10	1.15302	0.028677	0.991071	0.0244805	-0.065732
SPAC14C4.01c	1.07943	0.0169334	1.18609	0.0132005	0.0409217
SPAC14C4.03	1.07915	0.0336419	1.06592	0.0424344	-0.0053571
SPAC14C4.04	1.01266	0.0123834	0.835541	0.0146333	-0.0834955
SPAC14C4.05c	1.12822	0.0224839	1.13568	0.080146	0.00286276
SPAC14C4.06c	0.623109	0.02574	0.408639	0.0193094	-0.183224
SPAC14C4.07	1.03707	0.0131098	1.04341	0.0158959	0.00264679
SPAC14C4.08	1.00912	0.00199881	1.00832	0.00953554	-0.00034632
SPAC14C4.09	1.06835	0.0164534	0.935518	0.0110349	-0.0576621
SPAC14C4.10c	1.06259	0.0591329	0.983928	0.0892907	-0.0334043
SPAC14C4.11	1.52279	0.0871982	1.3848	0.0101075	-0.0412519
SPAC14C4.12c	1.0429	0.0429697	0.894794	0.0412863	-0.066519
SPAC14C4.13	0.435725	0.0111738	0.340643	0.00630945	-0.106912
SPAC14C4.15c	1.14705	0.0301159	1.21769	0.0403167	0.0259548
SPAC14C4.16	0.977408	0.132995	0.830596	0.159478	-0.070686
SPAC1527.01	1.18543	0.0504382	1.23272	0.0344492	0.0169858
SPAC1527.02	0.798973	0.0327928	0.527298	0.0422668	-0.180476
SPAC1527.03	1.30789	0.0591822	1.36971	0.0631856	0.0200573
SPAC1556.01c	0.385337	0.00826476	0.207027	0.00685598	-0.269815
SPAC1556.02c	1.00437	0.0747277	1.12073	0.12876	0.0476072
SPAC1556.03	1.10786	0.0725469	1.05958	0.0877459	-0.0193525
SPAC1556.04c	1.14867	0.0155258	1.04666	0.0225213	-0.0403913
SPAC1556.05c	0.668112	0.0376658	0.971957	0.0781809	0.162798
SPAC1565.01	1.022	0.0979715	1.00246	0.084019	-0.00838468
SPAC1565.02c	0.961738	0.0198417	1.02093	0.0161463	0.0259388
SPAC1565.03	1.06449	0.00829938	1.01633	0.0112753	-0.0201062
SPAC1565.04c	1.18441	0.0361688	1.14793	0.0468015	-0.0135885
SPAC1565.07c	1.04396	0.0395381	0.510601	0.0276295	-0.310601
SPAC15A10.03c	1.05338	0.0234163	0.971038	0.0384843	-0.035348
SPAC15A10.05c	1.30706	0.050189	1.16558	0.0159711	-0.0497551
SPAC15A10.06	1.12512	0.020723	1.20359	0.0257323	0.0292797
SPAC15A10.07	1.0883	0.00992396	1.02382	0.0156926	-0.0265249
SPAC15A10.08	1.0778	0.0244075	1.08753	0.013837	0.00390559
SPAC15A10.09c	1.08638	0.0246811	1.03167	0.0435238	-0.0224438
SPAC15A10.10	1.17485	0.024307	1.23389	0.0282048	0.0212922
SPAC15A10.11	0.797147	0.0109559	1.08709	0.0233705	0.134726
SPAC15A10.15	1.00491	0.0508999	0.986969	0.0727813	-0.00782464
SPAC15A10.16	1.04811	0.00734206	1.04903	0.0105607	0.000380079
SPAC15E1.02c	1.05444	0.0114642	1.06522	0.0153735	0.00441514
SPAC15E1.04	0.689809	0.0201732	0.499767	0.0170905	-0.139961
SPAC15E1.05c	1.05535	0.0317493	0.999629	0.0489454	-0.0235569
SPAC15E1.06	1.20123	0.0295995	1.47825	0.0416973	0.0901205
SPAC15E1.07c	0.786559	0.0340335	0.725747	0.0280911	-0.0349462
SPAC15E1.09	1.13916	0.0169514	0.991745	0.0177247	-0.0601858
SPAC15F9.01c	1.0555	0.00900539	1.0011	0.0201352	-0.0229808
SPAC15F9.02	0.985268	0.0093928	1.03979	0.0111864	0.0233921
SPAC16.01	0.735481	0.0101007	0.59118	0.00687945	-0.0948516
SPAC16.03c	0.908579	0.0109291	0.644908	0.0142398	-0.148865
SPAC16.04	1.01001	0.014872	0.777907	0.0138834	-0.113398
SPAC16.05c	1.02744	0.0127496	1.04352	0.0198574	0.00674345
SPAC1610.01	0.490275	0.0041865	0.275439	0.0059705	-0.250415
SPAC1610.03c	1.10362	0.00882787	1.14473	0.00551181	0.0158843
SPAC1610.04	1.17827	0.0535447	1.19799	0.00804912	0.00720759
SPAC1635.01	0.912412	0.0112181	0.913042	0.0151914	0.000299902
SPAC1639.02c	0.592764	0.00991924	0.441362	0.00968511	-0.128087
SPAC167.01	0.8767	0.0188553	0.782901	0.00946361	-0.0491444
SPAC167.04	0.847625	0.00742551	0.808538	0.00735395	-0.0205035
SPAC167.05	0.75761	0.00795214	0.396155	0.0079822	-0.281581
SPAC167.06c	0.913873	0.0635883	0.854605	0.0826672	-0.0291204
SPAC167.07c	1.00101	0.0245147	1.32578	0.0175498	0.122033
SPAC1687.05	1.16259	0.024168	0.986292	0.0211803	-0.0714194
SPAC1687.06c	1.07542	0.0326355	0.919214	0.0580782	-0.0681617
SPAC1687.07	1.06855	0.0313827	1.11229	0.0603349	0.0174246
SPAC1687.08	1.13584	0.0347464	1.01435	0.0338335	-0.0491328
SPAC1687.09	1.01616	0.0285696	0.904807	0.0508168	-0.0504065
SPAC1687.10	0.962774	0.0316231	0.830985	0.0725398	-0.0639311
SPAC1687.13c	0.997625	0.021054	1.03598	0.03034	0.0163836
SPAC1687.14c	1.11088	0.00594967	1.11039	0.0077932	-0.000191585
SPAC1687.15	1.23142	0.0756861	1.70245	0.0832616	0.140669
SPAC1687.16c	1.03229	0.0167628	1.00201	0.0240591	-0.0129285
SPAC1687.17c	0.971661	0.0189262	0.947817	0.0235433	-0.0107903
SPAC1687.19c	1.0345	0.0143837	1.18817	0.0410263	0.0601447
SPAC1687.21	1.153	0.0245823	1.03925	0.0364724	-0.0451093
SPAC1687.23c	0.868718	0.00563495	0.543455	0.0076808	-0.203715
SPAC16A10.02	1.19981	0.031669	0.999751	0.0365256	-0.0792219
SPAC16A10.03c	1.04535	0.00638226	1.52033	0.010913	0.162674
SPAC16A10.04	1.02616	0.0206647	0.919336	0.0207026	-0.0477396
SPAC16C9.01c	1.10074	0.00996599	1.12191	0.00442878	0.00827172
SPAC16C9.02c	1.15057	0.020747	1.16759	0.104998	0.0063764
SPAC16C9.04c	0.865007	0.0114219	0.679232	0.0133961	-0.105001
SPAC16C9.05	0.362179	0.00738315	0.228774	0.00549576	-0.199516
SPAC16C9.06c	0.733545	0.00959912	0.355895	0.108694	-0.314105
SPAC16C9.07	1.03734	0.00462629	1.01446	0.0132435	-0.00969016
SPAC16E8.01	0.648343	0.00273506	0.717257	0.00735728	0.04387
SPAC16E8.05c	0.839712	0.0136991	0.526152	0.0164835	-0.203019
SPAC16E8.06c	1.34331	0.0235377	1.69402	0.0385258	0.100743
SPAC16E8.08	1.06609	0.0283625	0.893927	0.0359324	-0.0764931
SPAC16E8.12c	1.06832	0.0232923	1.0304	0.0409426	-0.0156979
SPAC16E8.13	0.977029	0.0312238	0.949721	0.0450122	-0.0123112
SPAC16E8.14c	1.0128	0.0165113	0.973222	0.0383541	-0.01731
SPAC16E8.17c	1.04585	0.0173747	1.0768	0.0169845	0.0126657
SPAC16E8.18	1.19788	0.0212844	1.14733	0.0251679	-0.018725
SPAC1705.02	1.14749	0.0230666	1.05465	0.0312703	-0.0366404
SPAC1751.01c	0.997368	0.00504828	1.03195	0.0136521	0.0148022
SPAC1751.04	1.09583	0.0193287	1.36777	0.0226059	0.0962701
SPAC1782.01	1.15074	0.011387	1.04027	0.00897944	-0.0438319
SPAC1782.02c	0.962697	0.022104	0.934278	0.0258988	-0.0130135
SPAC1782.04	0.976374	0.00961318	0.85821	0.00695553	-0.0560226
SPAC1782.05	0.748575	0.00277121	0.973345	0.0189893	0.114032
SPAC1782.06c	1.12264	0.00554558	1.02775	0.0340061	-0.0383528
SPAC1782.08c	0.986655	0.0137447	1.18877	0.0137142	0.0809332
SPAC1782.09c	1.03584	0.013667	0.932332	0.0154202	-0.0457229
SPAC1783.01	1.05466	0.0199853	1.08782	0.0145472	0.0134428
SPAC1783.02c	1.02556	0.030543	1.05755	0.050145	0.0133414
SPAC1783.04c	0.708786	0.0232351	0.563949	0.00826487	-0.0992753
SPAC1783.05	1.12739	0.0186653	1.38415	0.0221144	0.089106
SPAC1783.06c	1.16728	0.0232896	1.17227	0.040723	0.00185384
SPAC1783.08c	1.05943	0.0129889	1.39004	0.00888192	0.117956
SPAC1786.01c	1.2499	0.0328081	1.11449	0.0282367	-0.0497967
SPAC1786.02	0.876913	0.00823129	0.989987	0.0252936	0.0526726
SPAC1786.04	1.21584	0.00693702	1.17232	0.0456579	-0.0158327
SPAC17A2.01	0.434271	0.0172333	0.104051	0.013856	-0.620513
SPAC17A2.02c	1.21159	0.0295375	1.45498	0.0188919	0.079501
SPAC17A2.05	1.1271	0.0113654	1.10789	0.0175975	-0.00746278
SPAC17A2.06c	1.06389	0.0113654	1.45793	0.0216157	0.13684
SPAC17A2.07c	1.06616	0.0145413	1.22026	0.0235235	0.0586297
SPAC17A2.09c	0.915288	0.021788	1.03193	0.0407012	0.0520912
SPAC17A2.10c	1.09245	0.00880013	1.19922	0.018892	0.0404989
SPAC17A2.11	1.12752	0.0209817	1.21115	0.0265858	0.0310739
SPAC17A2.12	1.11149	0.0267935	1.1676	0.0277367	0.0213888
SPAC17A2.13c	0.97612	0.019118	0.629642	0.0218199	-0.190409
SPAC17A2.14	0.85157	0.1267	0.908338	0.0395523	0.0280272
SPAC17A5.01	1.12488	0.0722829	0.96067	0.0425267	-0.0685301
SPAC17A5.02c	0.669782	0.00482833	0.707489	0.0110542	0.0237863
SPAC17A5.04c	0.854925	0.00771579	0.861662	0.00289762	0.0034092
SPAC17A5.05c	1.11262	0.0143901	1.12797	0.0203145	0.0059525
SPAC17A5.07c	0.852264	0.00941645	0.813689	0.019651	-0.0201158
SPAC17A5.09c	1.12891	0.00679563	1.32942	0.0260844	0.0710053
SPAC17A5.10	1.08982	0.0113416	1.13294	0.0269317	0.0168513
SPAC17A5.11	1.08197	0.0209386	1.09666	0.0391082	0.00585508
SPAC17A5.16	0.983225	0.00904137	0.772143	0.00807427	-0.104956
SPAC17A5.18c	1.07067	0.0182187	0.985843	0.00860524	-0.035846
SPAC17C9.05c	1.14527	0.027534	1.1	0.0406126	-0.0175131
SPAC17C9.07	0.696212	0.0273901	0.576694	0.0147956	-0.0817957
SPAC17C9.08	1.34226	0.0238035	1.38655	0.0210647	0.0141003
SPAC17C9.09c	1.17317	0.0311585	1.07036	0.0362095	-0.0398305
SPAC17C9.10	1.10541	0.0178922	1.14824	0.0255066	0.0165104
SPAC17C9.11c	1.01626	0.00821944	1.21179	0.012361	0.0764247
SPAC17C9.14	1.13026	0.00562054	1.37975	0.0132614	0.0866237
SPAC17C9.15c	0.724515	0.00960414	0.764564	0.00669968	0.0233665
SPAC17C9.16c	1.20886	0.0123897	1.1153	0.00862359	-0.0349824
SPAC17D4.01	1.13502	0.0783797	1.31501	0.144123	0.063925
SPAC17D4.03c	0.945713	0.011603	0.874566	0.0176476	-0.0339666
SPAC17D4.04	1.01463	0.106549	1.03071	0.0746653	0.00682701
SPAC17G6.02c	1.10622	0.00339863	1.10075	0.0171452	-0.0021499
SPAC17G6.03	1.05302	0.00674034	0.960366	0.0116111	-0.0399982
SPAC17G6.05c	0.921586	0.00258529	1.15894	0.014257	0.0995253
SPAC17G6.06	0.744774	0.0233762	0.717139	0.0231305	-0.0164213
SPAC17G6.08	1.31429	0.0189406	1.2476	0.0373027	-0.0226143
SPAC17G6.13	0.999825	0.00749248	0.925552	0.0119232	-0.0335229
SPAC17G6.15c	0.941832	0.0195498	0.891188	0.0155694	-0.0240042
SPAC17G6.17	0.838026	0.0305471	0.927694	0.0559785	0.0441476
SPAC17G8.07	1.04205	0.0135667	0.863879	0.0115822	-0.0814349
SPAC17G8.08c	1.06887	0.0422933	1.01102	0.0783567	-0.0241642
SPAC17G8.09	1.08176	0.0396584	0.952636	0.0391347	-0.0552037
SPAC17G8.10c	1.12686	0.0995785	1.1827	0.12564	0.0210062
SPAC17G8.11c	0.760181	0.00948799	0.7848	0.0184412	0.0138421
SPAC17G8.13c	0.810022	0.00852237	0.95616	0.0244909	0.072034
SPAC17G8.14c	1.00772	0.0138534	0.974537	0.0175718	-0.0145435
SPAC17H9.01	1.0886	0.0254791	1.10606	0.0238288	0.00690805
SPAC17H9.03c	1.20728	0.0167006	1.13024	0.0188137	-0.0286367
SPAC17H9.04c	0.909694	0.01445	0.386244	0.012112	-0.372033
SPAC17H9.06c	1.08849	0.00938313	1.01991	0.0174514	-0.028264
SPAC17H9.08	0.511919	0.00822235	0.533139	0.0151041	0.0176396
SPAC17H9.10c	0.537361	0.0198759	0.314743	0.0221908	-0.23231
SPAC17H9.11	1.02716	0.0134804	0.96258	0.017628	-0.0282019
SPAC17H9.12c	1.08513	0.00811254	1.16598	0.0231666	0.031208
SPAC17H9.13c	0.846411	0.0422823	0.68542	0.0137727	-0.0916242
SPAC17H9.14c	1.10117	0.0386593	1.08598	0.0185151	-0.00603126
SPAC17H9.19c	0.728787	0.0184384	0.60595	0.0105614	-0.0801633
SPAC1805.01c	0.613126	0.0184324	0.0993401	0.0130872	-0.790425
SPAC1805.02c	0.87387	0.210633	0.849666	0.0437867	-0.0121986
SPAC1805.03c	0.98617	0.00800985	0.967009	0.0217936	-0.00852115
SPAC1805.04	0.878507	0.0334813	0.637508	0.0250902	-0.13926
SPAC1805.05	0.549094	0.0187009	0.368186	0.014188	-0.17358
SPAC1805.06c	1.091	0.0071227	0.979989	0.0178061	-0.0466039
SPAC1805.07c	0.836495	0.161688	0.961199	0.137609	0.0603503
SPAC1805.08	0.949456	0.0110528	0.713776	0.0136305	-0.123913
SPAC1805.09c	1.15079	0.0958623	1.09865	0.0498003	-0.0201334
SPAC1805.10	1.0431	0.0130629	1.08024	0.00817432	0.0151964
SPAC1805.11c	1.10793	0.0154308	1.09742	0.0291541	-0.00413995
SPAC1805.12c	1.08238	0.0191029	1.33891	0.0148901	0.0923732
SPAC1805.14	0.932859	0.00610165	0.655948	0.00783674	-0.152947
SPAC1805.15c	1.0584	0.00731239	1.11789	0.00305846	0.0237473
SPAC1805.16c	0.856526	0.00481365	0.89931	0.0216649	0.0211686
SPAC1834.03c	1.05596	0.0065118	1.05058	0.017608	-0.00221862
SPAC1834.04	1.24086	0.0402251	1.13995	0.0213625	-0.0368342
SPAC1834.05	0.791262	0.00702008	0.879779	0.0221487	0.0460534
SPAC1834.07	1.01072	0.0391567	0.984488	0.0510025	-0.0114199
SPAC1834.08	1.12131	0.0136592	1.05771	0.00980724	-0.0253589
SPAC1834.09	1.0986	0.0193814	1.03206	0.0245465	-0.0271347
SPAC1834.10c	1.13626	0.025082	1.1868	0.0474273	0.0188983
SPAC1851.02	1.00696	0.0167384	1.70571	0.0202892	0.228893
SPAC1851.03	0.709134	0.0114857	0.750267	0.0180725	0.0244872
SPAC186.01	1.02024	0.0108432	0.878711	0.0179919	-0.0648553
SPAC186.02c	1.118	0.124866	1.18017	0.0923604	0.0235029
SPAC186.03	1.11487	0.0222931	1.19966	0.019616	0.0318326
SPAC186.05c	1.14121	0.0136574	1.16389	0.0117056	0.00854572
SPAC186.06	0.896691	0.0091723	0.621487	0.00672413	-0.159211
SPAC186.07c	1.15801	0.00660039	1.11265	0.0104006	-0.0173531
SPAC186.08c	0.970533	0.0112582	0.982422	0.0229683	0.00528778
SPAC186.09	1.11582	0.0139719	1.07526	0.0331512	-0.01608
SPAC18B11.02c	1.10148	0.0200269	1.08058	0.0210996	-0.00832216
SPAC18B11.03c	1.05509	0.0400444	1.07077	0.067757	0.00640923
SPAC18B11.04	1.1064	0.0343992	1.03367	0.0481752	-0.0295299
SPAC18B11.07c	1.1262	0.0174303	1.02008	0.0264414	-0.0429809
SPAC18B11.08c	1.22402	0.0217586	1.13308	0.00697692	-0.0335294
SPAC18B11.09c	1.06026	0.0242326	0.924532	0.0279804	-0.0594919
SPAC18B11.11	1.10897	0.0155846	1.39552	0.0407466	0.0998147
SPAC18G6.01c	1.0322	0.0514139	1.10966	0.0659013	0.0314249
SPAC18G6.02c	0.633158	0.0764367	0.576673	0.0782465	-0.0405828
SPAC18G6.04c	1.15603	0.0155888	1.14184	0.0179226	-0.0053644
SPAC18G6.05c	1.0549	0.0280834	1.01448	0.100325	-0.0169675
SPAC18G6.09c	0.772489	0.0153878	1.38988	0.027768	0.255084
SPAC18G6.10	0.480124	0.0463161	0.180567	0.0114588	-0.424715
SPAC18G6.12c	1.08476	0.0259236	1.06789	0.0114857	-0.0068063
SPAC18G6.13	0.934512	0.0100005	0.803309	0.0112058	-0.065702
SPAC18G6.15	1.00346	0.0154529	1.04127	0.0102259	0.0160616
SPAC1952.02	0.938316	0.00896608	1.02357	0.0162724	0.0377674
SPAC1952.03	1.00692	0.0526745	0.772012	0.0504076	-0.115372
SPAC1952.06c	0.957875	0.0146395	0.722234	0.0141961	-0.122631
SPAC1952.07	1.00691	0.0104474	0.990634	0.0201634	-0.00707683
SPAC1952.08c	1.06022	0.00899216	1.04852	0.0208068	-0.00481897
SPAC1952.09c	0.929113	0.0104035	1.03874	0.00383354	0.0484376
SPAC1952.10c	1.0432	0.0155146	0.975329	0.0119447	-0.0292173
SPAC1952.11c	1.06802	0.0162885	1.37536	0.043692	0.109837
SPAC1952.12c	1.08252	0.0160218	1.13854	0.0208185	0.0219137
SPAC1952.15c	1.08814	0.0192573	1.09679	0.0307773	0.00344033
SPAC1952.16	1.07811	0.0250839	1.02715	0.0248227	-0.0210294
SPAC1952.17c	1.01333	0.0280619	0.945015	0.0167423	-0.0303116
SPAC19A8.02	1.0488	0.00264238	0.815259	0.00261261	-0.109397
SPAC19A8.03	1.11931	0.00526679	1.04825	0.0215154	-0.0284863
SPAC19A8.05c	1.35271	0.0325026	2.08142	0.00244775	0.187154
SPAC19A8.08	0.851391	0.0226066	0.565881	0.0164667	-0.177404
SPAC19A8.10	1.01006	0.109889	0.787195	0.145206	-0.108266
SPAC19A8.11c	0.935978	0.0182903	0.983609	0.0344303	0.0215568
SPAC19A8.14	1.16091	0.0243084	1.10342	0.020857	-0.0220598
SPAC19B12.04	0.870697	0.0620401	0.931375	0.027542	0.0292576
SPAC19B12.06c	1.24205	0.00517767	1.35004	0.0106381	0.0362082
SPAC19B12.07c	1.09073	0.035535	1.22366	0.0369894	0.0499432
SPAC19B12.08	1.16952	0.0206609	0.986772	0.0161625	-0.0737892
SPAC19B12.09	1.14388	0.0255691	1.10581	0.0192774	-0.0147015
SPAC19B12.10	0.847916	0.0143854	1.0817	0.0174567	0.105756
SPAC19B12.11c	1.04236	0.0421341	1.3186	0.0626718	0.102096
SPAC19B12.12c	1.16062	0.0406476	1.06799	0.0234088	-0.0361255
SPAC19D5.01	0.997951	0.0200766	0.990697	0.021126	-0.00316814
SPAC19D5.02c	1.09559	0.0203088	1.18097	0.0137066	0.03259
SPAC19D5.03	1.17976	0.0212571	1.21174	0.0178084	0.0116148
SPAC19D5.06c	1.08965	0.0111802	1.17959	0.0102712	0.0344451
SPAC19D5.07	1.09748	0.0356499	0.916082	0.0286101	-0.0784619
SPAC19D5.11c	1.06579	0.0187784	1.06396	0.0309469	-0.000743683
SPAC19E9.01c	1.04166	0.0340084	0.870299	0.041185	-0.0780561
SPAC19E9.02	1.05074	0.0145019	1.0057	0.020476	-0.0190269
SPAC19E9.03	0.703334	0.00727786	0.443973	0.00606226	-0.199805
SPAC19G12.02c	0.664027	0.00635171	0.405816	0.0114148	-0.213856
SPAC19G12.03	1.27054	0.0349375	1.11945	0.0282781	-0.054983
SPAC19G12.04	1.0937	0.0558999	1.14683	0.074759	0.020599
SPAC19G12.05	1.41483	0.026435	1.24497	0.0429325	-0.0555442
SPAC19G12.08	0.523849	0.0110938	0.501656	0.0122897	-0.0188001
SPAC19G12.09	1.06678	0.0104835	1.16741	0.0228843	0.0391478
SPAC19G12.11	0.687625	0.0132953	0.716994	0.0170364	0.0181638
SPAC19G12.12	1.1411	0.0243457	1.03377	0.0182857	-0.042899
SPAC19G12.13c	1.2026	0.00801307	1.15952	0.012585	-0.0158443
SPAC19G12.15c	0.4281	0.00906893	0.0934571	0.00418927	-0.660933
SPAC1A6.01c	1.16911	0.0287371	0.937345	0.0230451	-0.0959562
SPAC1A6.03c	1.25634	0.0479894	1.08147	0.0809535	-0.0650906
SPAC1A6.04c	0.912335	0.0113352	0.717714	0.0106125	-0.104203
SPAC1A6.05c	1.13521	0.0305529	1.0453	0.0852267	-0.0358337
SPAC1A6.06c	1.0231	0.0510403	0.927494	0.0751996	-0.042605
SPAC1A6.07	1.089	0.056394	1.11966	0.0871367	0.0120583
SPAC1A6.08c	1.07011	0.00301026	1.07254	0.00847952	0.000985226
SPAC1A6.10	1.01706	0.0222697	1.06205	0.0391877	0.0187987
SPAC1B1.02c	1.09074	0.0183627	1.09581	0.0171383	0.00201593
SPAC1B1.04c	0.899744	0.0238237	0.940947	0.00588397	0.0194465
SPAC1B3.01c	1.04047	0.0450289	1.11319	0.0827874	0.0293377
SPAC1B3.02c	1.11768	0.0091548	1.03914	0.0177327	-0.0316429
SPAC1B3.03c	1.21904	0.0264647	1.19359	0.0588712	-0.00916477
SPAC1B3.04c	1.26966	0.0328229	1.42203	0.0321734	0.049221
SPAC1B3.05	1.1645	0.0246243	1.19905	0.0312871	0.0126962
SPAC1B3.06c	1.08872	0.0484444	1.12695	0.096095	0.0149886
SPAC1B3.07c	1.37571	0.0175753	2.07179	0.0508505	0.177819
SPAC1B3.08	1.01417	0.0201998	0.826634	0.0192334	-0.0887992
SPAC1B3.10c	1.07395	0.0301238	1.00606	0.0107331	-0.0283591
SPAC1B3.15c	1.03519	0.0178052	0.95635	0.0278374	-0.034405
SPAC1B3.16c	0.907863	0.0352881	1.0511	0.0412625	0.0636239
SPAC1B3.17	1.34612	0.0194447	1.33171	0.02458	-0.00467516
SPAC1B9.02c	1.20395	0.0278537	1.04326	0.00764162	-0.062217
SPAC1D4.01	1.03785	0.0185627	0.811351	0.0128747	-0.106927
SPAC1D4.02c	1.06118	0.0767477	0.930154	0.0583756	-0.0572341
SPAC1D4.03c	0.996274	0.0467692	0.762576	0.0393791	-0.116096
SPAC1D4.05c	0.906435	0.011463	0.985749	0.0174788	0.0364294
SPAC1D4.06c	0.699893	0.014289	0.386448	0.0182311	-0.25794
SPAC1D4.09c	0.97573	0.0168182	0.790978	0.0207554	-0.0911651
SPAC1D4.11c	0.481218	0.0289179	0.533789	0.0337122	0.0450278
SPAC1D4.13	1.06501	0.0235424	1.14471	0.0167686	0.0313406
SPAC1F12.04c	1.10554	0.0138824	1.34052	0.0245333	0.0836975
SPAC1F12.05	1.11279	0.0234552	0.8837	0.0208181	-0.10011
SPAC1F12.06c	1.24794	0.0383366	1.23852	0.049131	-0.0032928
SPAC1F12.10c	1.16307	0.0935524	0.838945	0.126062	-0.141871
SPAC1F3.03	0.527024	0.00930005	0.112655	0.00998263	-0.670078
SPAC1F3.05	1.20608	0.0270291	1.341	0.0163063	0.0460529
SPAC1F3.06c	1.24211	0.0228307	1.0199	0.0289581	-0.0856008
SPAC1F3.09	1.16201	0.0313743	1.1051	0.0376244	-0.0218091
SPAC1F3.10c	0.603305	0.0104336	0.486659	0.00835457	-0.093312
SPAC1F5.03c	1.00217	0.033742	0.78831	0.0174272	-0.104244
SPAC1F5.07c	1.20484	0.0226706	1.18466	0.0247147	-0.00733709
SPAC1F5.08c	1.07695	0.0195981	1.25511	0.0293771	0.0664892
SPAC1F5.09c	1.10902	0.0496546	1.12514	0.0408241	0.00626806
SPAC1F5.10	0.301597	0.00937956	0.273277	0.0113695	-0.0428236
SPAC1F7.01c	1.03671	0.0263771	1.133	0.0370349	0.0385717
SPAC1F7.06	1.10556	0.0465106	1.03852	0.0453043	-0.0271647
SPAC1F7.09c	0.717266	0.0214141	0.432374	0.0153325	-0.219821
SPAC1F7.10	1.10145	0.0277213	1.06199	0.0222283	-0.0158421
SPAC1F7.11c	1.18611	0.0251475	0.518111	0.224113	-0.359702
SPAC1F7.12	0.966783	0.0243371	0.815757	0.0230647	-0.0737683
SPAC1F8.01	1.01347	0.0249086	1.07081	0.0430197	0.023901
SPAC1F8.02c	0.61072	0.011513	0.487793	0.00749216	-0.0976069
SPAC1F8.03c	0.769451	0.143339	0.930133	0.164224	0.0823639
SPAC1F8.04c	0.99581	0.0127335	0.718563	0.0306868	-0.141712
SPAC1F8.05	1.04505	0.026049	0.921032	0.0657469	-0.0548629
SPAC1F8.06	0.765628	0.0364899	0.379453	0.0517773	-0.30486
SPAC1F8.08	1.09454	0.00848307	1.26962	0.0189982	0.0644427
SPAC20G4.01	1.07008	0.00624944	0.962965	0.0190238	-0.0458068
SPAC20G4.02c	1.23396	0.0793632	1.31205	0.0431391	0.026647
SPAC20G4.03c	1.13823	0.00388232	1.15794	0.0208739	0.0074564
SPAC20G4.04c	0.963319	0.0126766	0.975386	0.0123379	0.00540653
SPAC20G4.05c	1.18534	0.0171983	1.0866	0.0126488	-0.0377755
SPAC20G4.08	1.11033	0.0392254	1.11464	0.0423043	0.00168231
SPAC20G8.02	1.0861	0.02735	1.15531	0.0134613	0.0268285
SPAC20G8.04c	1.1844	0.0175454	1.27303	0.0462359	0.0313406
SPAC20G8.07c	1.14821	0.0135377	1.04242	0.027678	-0.0419788
SPAC20G8.08c	1.21039	0.0373184	1.13883	0.044034	-0.0264659
SPAC20G8.09c	1.12513	0.0154277	1.06125	0.0361418	-0.0253855
SPAC20G8.10c	1.24695	0.0706745	1.52995	0.0598497	0.088826
SPAC20H4.03c	0.468637	0.0237005	0.0989762	0.024897	-0.675306
SPAC20H4.04	1.07838	0.0321095	1.18233	0.0225758	0.039966
SPAC20H4.05c	0.849071	0.030754	0.830308	0.042151	-0.00970477
SPAC20H4.06c	1.05809	0.127423	0.981238	0.0463521	-0.0327485
SPAC20H4.07	0.630493	0.0426831	0.502967	0.0259695	-0.0981405
SPAC20H4.08	1.25847	0.0643339	1.30489	0.156532	0.0157299
SPAC20H4.09	1.20434	0.0286451	1.07664	0.0235734	-0.0486773
SPAC20H4.10	1.02249	0.0370854	1.28839	0.0163832	0.100387
SPAC20H4.11c	1.02947	0.00876834	1.02806	0.0141143	-0.000595558
SPAC212.01c	0.900943	0.0140433	0.770256	0.00969679	-0.0680622
SPAC212.02	0.963794	0.0427253	0.951611	0.0660359	-0.00552485
SPAC212.03	1.02565	0.0144751	1.16689	0.00845703	0.0560334
SPAC212.04c	0.888753	0.00654409	0.801417	0.0775664	-0.0449222
SPAC212.08c	1.07986	0.00867027	1.18605	0.00797696	0.0407325
SPAC21E11.03c	0.989305	0.0124022	0.753407	0.0137282	-0.1183
SPAC21E11.04	0.987801	0.0111344	0.754222	0.0556606	-0.117171
SPAC21E11.05c	1.12627	0.0693543	1.02655	0.102237	-0.0402609
SPAC222.04c	0.844844	0.0187194	1.13749	0.101026	0.129171
SPAC222.05c	0.899581	0.0805498	0.902581	0.0758181	0.00144616
SPAC222.07c	1.423	0.0349867	1.36901	0.0344838	-0.0167962
SPAC222.08c	0.553117	0.00473489	0.514627	0.00808126	-0.0313251
SPAC222.13c	1.16722	0.0349994	1.15451	0.0344578	-0.00475649
SPAC222.14c	1.04779	0.0388677	0.913774	0.032929	-0.0594337
SPAC222.15	1.19091	0.0423934	1.11039	0.0347197	-0.0304047
SPAC227.01c	0.698721	0.0132936	0.594019	0.00772224	-0.0705033
SPAC227.03c	1.23659	0.0340356	1.16918	0.0398534	-0.0243432
SPAC227.04	1.20384	0.011911	0.994966	0.0129112	-0.0827588
SPAC227.05	0.614483	0.102355	0.457453	0.0158015	-0.128164
SPAC227.06	0.89811	0.0188151	0.873172	0.0294203	-0.0122295
SPAC227.07c	1.09204	0.0251534	1.12848	0.0390017	0.0142539
SPAC227.10	1.01418	0.0339798	0.917217	0.0519561	-0.0436443
SPAC227.11c	1.16581	0.0288885	1.01658	0.0107179	-0.0594834
SPAC227.15	1.05557	0.0223299	1.01167	0.00638585	-0.0184467
SPAC227.18	0.996612	0.022455	1.17082	0.0475264	0.0699649
SPAC22A12.01c	1.04054	0.00402143	1.02774	0.0133183	-0.0053765
SPAC22A12.02c	1.16775	0.02798	1.17464	0.034796	0.00255617
SPAC22A12.03c	0.866787	0.0072477	0.95914	0.0339325	0.0439694
SPAC22A12.04c	0.746747	0.0331548	0.794094	0.0358767	0.0266983
SPAC22A12.06c	0.977821	0.0177383	0.836737	0.00714314	-0.0676703
SPAC22A12.07c	0.526603	0.0838233	0.38122	0.0731224	-0.140308
SPAC22A12.10	0.884021	0.080111	0.86699	0.0429258	-0.00844819
SPAC22A12.11	0.83786	0.0212046	0.739109	0.0169186	-0.0544633
SPAC22A12.14c	1.10734	0.0338273	1.03606	0.0555223	-0.0288972
SPAC22A12.16	1.26505	0.0295436	1.0898	0.0211463	-0.0647601
SPAC22A12.17c	1.137	0.0108206	1.16771	0.0154451	0.0115771
SPAC22E12.01	1.21044	0.0372792	1.12506	0.0438639	-0.0317687
SPAC22E12.03c	1.05153	0.0169717	1.09799	0.00944708	0.0187794
SPAC22E12.04	1.0897	0.0436007	1.33664	0.0679994	0.0887075
SPAC22E12.05c	1.16687	0.0200696	1.30573	0.0132908	0.0488301
SPAC22E12.06c	1.02118	0.0283551	0.867164	0.0204218	-0.071
SPAC22E12.11c	1.06848	0.0167881	1.20125	0.0400628	0.0508671
SPAC22E12.14c	1.09014	0.0264382	0.950069	0.0541055	-0.0597283
SPAC22E12.18	0.845651	0.0170733	1.15521	0.0610941	0.13547
SPAC22E12.19	0.703957	0.0035328	0.969683	0.012546	0.139084
SPAC22F3.02	1.06579	0.0141944	1.12156	0.0272421	0.0221518
SPAC22F3.03c	1.18299	0.0203722	0.969873	0.0907122	-0.0862644
SPAC22F3.04	1.10879	0.0267007	1.07177	0.0629875	-0.0147459
SPAC22F3.06c	0.562007	0.0930973	0.406903	0.122717	-0.140251
SPAC22F3.07c	1.08902	0.0246446	0.968626	0.045277	-0.0508811
SPAC22F3.08c	0.676721	0.0198681	0.545748	0.013863	-0.093417
SPAC22F3.09c	1.06832	0.0412476	0.883014	0.0872054	-0.0827353
SPAC22F3.10c	1.00434	0.0379732	1.52851	0.0841987	0.182385
SPAC22F3.11c	1.0563	0.0456646	0.885353	0.0674515	-0.0766729
SPAC22F3.12c	1.05538	0.0380269	0.85593	0.028687	-0.0909711
SPAC22F3.13	1.09186	0.0117941	1.00772	0.0183935	-0.0348259
SPAC22F8.02c	1.26719	0.0187308	1.63167	0.0444937	0.10979
SPAC22F8.03c	1.09633	0.018006	0.92138	0.0196135	-0.0755021
SPAC22F8.04	0.930663	0.0313495	0.855251	0.0261134	-0.0366988
SPAC22F8.05	1.11519	0.0208335	0.936479	0.0242697	-0.0758508
SPAC22F8.07c	1.09244	0.0170879	1.0514	0.0243947	-0.0166315
SPAC22F8.09	1.12818	0.0314243	1.23213	0.0460595	0.0382788
SPAC22G7.01c	1.12188	0.011354	1.05309	0.0147034	-0.0274782
SPAC22G7.02	1.1642	0.018179	0.963607	0.0342263	-0.0821286
SPAC22G7.03	1.39779	0.0223339	1.43798	0.0472461	0.0123094
SPAC22G7.06c	1.11212	0.0375469	1.0992	0.037646	-0.00507548
SPAC22G7.07c	1.24834	0.0188332	1.28015	0.0249049	0.0109257
SPAC22G7.08	1.00922	0.0163813	1.06776	0.00922283	0.0244878
SPAC22G7.11c	0.991739	0.0142944	0.910944	0.0224003	-0.0369056
SPAC22H10.02	1.11486	0.0727782	1.03802	0.0726546	-0.0310169
SPAC22H10.03c	0.768667	0.00473703	0.707045	0.00627844	-0.036291
SPAC22H10.04	0.958685	0.01937	0.98855	0.0261185	0.0133228
SPAC22H10.07	0.857175	0.0113375	0.878741	0.071228	0.0107916
SPAC22H10.08	1.00766	0.0484531	0.749537	0.0778772	-0.128519
SPAC22H10.09	1.22962	0.0631356	1.00857	0.0240569	-0.0860652
SPAC22H10.11c	0.713389	0.0119135	0.783428	0.0131809	0.0406725
SPAC22H10.13	1.35569	0.0187024	1.07425	0.0413825	-0.101056
SPAC22H12.01c	1.16727	0.0292079	1.17571	0.0505657	0.00312929
SPAC22H12.05c	0.878365	0.0114354	0.554409	0.167386	-0.199845
SPAC23A1.02c	1.21821	0.0847592	1.12567	0.0742295	-0.0343137
SPAC23A1.03	0.79068	0.0233406	0.859878	0.0261457	0.0364363
SPAC23A1.04c	0.835954	0.0312511	0.585335	0.027205	-0.154778
SPAC23A1.06c	1.20721	0.00736169	1.27827	0.00405175	0.0248398
SPAC23A1.07	1.12329	0.0147883	1.3019	0.0241465	0.0640855
SPAC23A1.09	0.84599	0.0257693	0.547194	0.0255797	-0.189224
SPAC23A1.14c	1.01579	0.00788685	0.969965	0.00854696	-0.0200466
SPAC23A1.16c	1.14774	0.00975304	1.17575	0.0237804	0.0104694
SPAC23C11.01	1.26887	0.0332852	1.22028	0.0431276	-0.0169574
SPAC23C11.02c	0.814685	0.0234697	0.895597	0.0254215	0.0411227
SPAC23C11.04c	1.00255	0.05193	1.13957	0.0377019	0.0556357
SPAC23C11.06c	0.792588	0.00764391	0.630126	0.0137757	-0.09962
SPAC23C11.07	1.09402	0.0197963	1.16063	0.0186722	0.0256686
SPAC23C11.08	0.493506	0.0193625	0.752869	0.0316209	0.183427
SPAC23C11.10	1.0138	0.0207697	1.19364	0.0396889	0.0709196
SPAC23C11.13c	1.05725	0.0529227	0.998143	0.0947776	-0.0249849
SPAC23C11.14	1.04424	0.0298965	0.929072	0.0188308	-0.0507519
SPAC23C4.02	0.826959	0.0122149	0.581894	0.0188665	-0.15264
SPAC23C4.03	1.04517	0.0965602	0.990676	0.0867391	-0.0232556
SPAC23C4.05c	1.14567	0.0162901	1.20444	0.0152628	0.0217266
SPAC23C4.06c	1.17524	0.0198879	1.01362	0.0259317	-0.0642523
SPAC23C4.07	1.0145	0.00697263	0.908103	0.0120602	-0.0481154
SPAC23C4.08	0.901779	0.0257946	0.707776	0.0451995	-0.105204
SPAC23C4.09c	0.916576	0.0131301	0.282095	0.118735	-0.511773
SPAC23C4.12	1.23268	0.00640704	0.636498	0.0244645	-0.287053
SPAC23C4.16c	0.947298	0.00459551	0.535804	0.00622932	-0.247481
SPAC23C4.17	1.13301	0.00640559	1.08595	0.00432816	-0.0184258
SPAC23D3.01	1.04081	0.0243352	1.01507	0.0242474	-0.0108753
SPAC23D3.03c	1.2555	0.0467606	1.08728	0.0557528	-0.0624761
SPAC23D3.04c	1.02452	0.00653673	0.792576	0.00911231	-0.111481
SPAC23D3.10c	1.05861	0.00549787	1.10999	0.00861018	0.0205843
SPAC23D3.11	1.11852	0.00540887	1.0106	0.0216168	-0.0440671
SPAC23D3.12	0.934061	0.0116503	0.88497	0.00463102	-0.023447
SPAC23D3.13c	1.15346	0.0118899	0.944848	0.0119364	-0.086642
SPAC23E2.01	0.763077	0.0215909	0.482517	0.00895996	-0.199056
SPAC23E2.03c	1.09994	0.0139075	1.13288	0.0309469	0.0128145
SPAC23G3.02c	1.04395	0.0105785	1.0649	0.0168798	0.00862982
SPAC23G3.03	0.981961	0.0120141	0.570572	0.0128599	-0.235784
SPAC23G3.04	1.12618	0.0113841	1.10313	0.0175254	-0.00897986
SPAC23G3.05c	1.13569	0.0369014	1.23467	0.0502831	0.0362915
SPAC23G3.07c	1.05778	0.0107607	1.0633	0.0117038	0.00225957
SPAC23G3.08c	1.15079	0.0108044	0.857899	0.0153261	-0.127558
SPAC23G3.10c	1.06959	0.0260227	1.14886	0.019613	0.0310493
SPAC23G3.12c	1.17247	0.00672722	1.10461	0.00666887	-0.0258925
SPAC23H3.03c	1.45655	0.103753	1.95806	0.156218	0.128501
SPAC23H3.04	1.14036	0.036073	0.974642	0.0247201	-0.0681965
SPAC23H3.05c	0.535826	0.00641476	0.432949	0.00320612	-0.0925864
SPAC23H3.08c	1.10732	0.0115438	1.01183	0.0159861	-0.0391648
SPAC23H3.09c	0.770795	0.0073869	0.519459	0.00833835	-0.171387
SPAC23H3.11c	1.07944	0.015765	1.19554	0.0114642	0.0443657
SPAC23H3.12c	1.23089	0.0110493	1.1048	0.0112147	-0.0469339
SPAC23H3.13c	1.1265	0.013116	1.06164	0.0194933	-0.0257543
SPAC23H3.14	1.14884	0.0132287	1.03552	0.024154	-0.0451022
SPAC23H3.15c	0.958067	0.0522545	0.939706	0.0529107	-0.00840384
SPAC23H4.01c	1.1752	0.0227677	1.0098	0.0154529	-0.0658775
SPAC23H4.02	1.23105	0.0452597	1.06537	0.0295481	-0.0627727
SPAC23H4.08	1.13128	0.0110171	1.02109	0.0283641	-0.0445037
SPAC23H4.09	0.977875	0.0222968	0.894518	0.020143	-0.0386942
SPAC23H4.10c	0.987286	0.00588606	1.02639	0.018439	0.0168688
SPAC23H4.14	1.09957	0.0218091	1.22054	0.00975942	0.0453283
SPAC23H4.16c	1.077	0.0160152	1.14278	0.0160418	0.0257475
SPAC23H4.17c	0.800778	0.0634099	0.533034	0.0559326	-0.176757
SPAC24B11.06c	1.04577	0.00942204	0.792572	0.00617814	-0.120396
SPAC24B11.07c	1.27825	0.0269586	1.05641	0.0170542	-0.082785
SPAC24B11.08c	0.842083	0.0202879	0.660237	0.0123226	-0.105655
SPAC24B11.10c	1.05995	0.0175278	1.15977	0.0299931	0.0390862
SPAC24B11.12c	0.907354	0.0121925	1.01595	0.0218558	0.0490965
SPAC24B11.13	1.04926	0.0218867	1.08281	0.0266341	0.0136664
SPAC24C9.02c	1.05208	0.0198825	1.0153	0.0266018	-0.0154556
SPAC24C9.05c	0.887738	0.0456858	0.656259	0.0575587	-0.13121
SPAC24C9.07c	1.19764	0.025572	1.17509	0.0358239	-0.00825531
SPAC24C9.08	1.10618	0.0139117	1.09139	0.0237173	-0.00584803
SPAC24C9.12c	1.30488	0.0527896	1.23763	0.0344621	-0.0229807
SPAC24C9.14	1.11865	0.02688	1.13164	0.0503343	0.00501099
SPAC24C9.15c	0.957887	0.0372227	0.688903	0.0233642	-0.143156
SPAC24C9.16c	1.13921	0.0874979	1.07028	0.0971889	-0.0271047
SPAC24H6.02c	1.12069	0.0341411	1.0806	0.0323263	-0.0158196
SPAC24H6.03	1.11208	0.0226553	0.984084	0.0109798	-0.0531028
SPAC24H6.04	1.14526	0.0361685	1.06484	0.034714	-0.0316199
SPAC24H6.07	0.486179	0.011922	0.517817	0.0319056	0.0273799
SPAC24H6.09	1.26895	0.0134092	0.985132	0.0261197	-0.109949
SPAC24H6.10c	1.11323	0.00771231	0.993302	0.0102239	-0.0495042
SPAC24H6.11c	0.986753	0.0266486	1.23197	0.0318267	0.0963922
SPAC24H6.13	0.899046	0.0152269	0.794725	0.00563031	-0.0535653
SPAC25A8.01c	1.08269	0.0324856	1.37707	0.0331865	0.104453
SPAC25A8.02	1.14825	0.0418427	0.702695	0.00994139	-0.21327
SPAC25A8.03c	1.12272	0.0307038	0.997774	0.0377348	-0.0512378
SPAC25B8.01	0.901286	0.0152936	0.817076	0.0534965	-0.0425999
SPAC25B8.05	0.961478	0.0337509	1.07744	0.0286766	0.0494521
SPAC25B8.07c	1.31974	0.0774006	1.71799	0.0532184	0.114533
SPAC25B8.08	1.11839	0.0407645	1.1274	0.036039	0.00348433
SPAC25B8.09	1.13269	0.0368477	1.07434	0.0597132	-0.0229678
SPAC25B8.10	1.15911	0.0101835	1.21793	0.00974977	0.0214982
SPAC25B8.11	1.0622	0.0094887	1.04344	0.02771	-0.00774213
SPAC25B8.13c	1.03738	0.0325043	0.954132	0.0365068	-0.0363302
SPAC25B8.15c	1.07143	0.010145	1.13301	0.0128983	0.0242718
SPAC25B8.17	1.04053	0.00778138	1.12302	0.0126393	0.0331311
SPAC25B8.18	1.03537	0.0397447	0.980982	0.033928	-0.0234347
SPAC25G10.01	1.15378	0.0063343	1.23878	0.0290945	0.0308711
SPAC25G10.02	1.11299	0.0128442	1.11367	0.00971682	0.000264518
SPAC25G10.03	0.488281	0.0106406	0.318926	0.0119007	-0.184979
SPAC25G10.05c	1.19314	0.0300789	1.09034	0.0425131	-0.0391261
SPAC25G10.06	0.564648	0.00568979	0.474635	0.00245713	-0.075418
SPAC25G10.09c	1.24296	0.0250991	1.64753	0.0149545	0.122375
SPAC25H1.02	0.967426	0.00295042	0.645506	0.00463218	-0.175717
SPAC25H1.03	1.18898	0.11142	1.13822	0.0794247	-0.0189475
SPAC25H1.04	1.0951	0.0106397	1.04887	0.0364669	-0.0187293
SPAC25H1.05	0.608419	0.0563434	0.41992	0.0224199	-0.161036
SPAC25H1.06	1.1939	0.0255043	1.17319	0.0195136	-0.00760184
SPAC25H1.07	1.06212	0.106852	1.18236	0.121574	0.0465742
SPAC25H1.09	1.03718	0.0156959	1.11707	0.0193697	0.0322262
SPAC26A3.01	1.11426	0.043818	1.24238	0.0266468	0.0472677
SPAC26A3.02	0.965241	0.0169325	0.819958	0.0085694	-0.0708441
SPAC26A3.04	0.894888	0.0283211	0.986204	0.0205411	0.042198
SPAC26A3.06	0.933441	0.0121823	1.06108	0.0238588	0.0556626
SPAC26A3.09c	1.24394	0.0265387	1.71602	0.0275178	0.139723
SPAC26A3.11	1.04617	0.0949654	1.20891	0.0548116	0.0627928
SPAC26A3.16	0.97978	0.0179367	0.643987	0.00275707	-0.182252
SPAC26A3.17c	1.23749	0.0144975	1.10772	0.0184649	-0.0481119
SPAC26F1.01	1.15104	0.031262	1.18149	0.011966	0.0113372
SPAC26F1.02	1.07763	0.0220071	1.0038	0.0169707	-0.0308228
SPAC26F1.05	0.981581	0.0186115	0.944854	0.0194185	-0.0165614
SPAC26F1.07	1.15504	0.042522	1.33761	0.0446166	0.063732
SPAC26F1.08c	1.13635	0.0216826	1.31101	0.0256191	0.0620941
SPAC26F1.09	1.14966	0.0368232	1.49389	0.0281391	0.11375
SPAC26F1.10c	0.926736	0.13433	0.68138	0.121734	-0.133567
SPAC26F1.12c	1.05726	0.00739022	0.964304	0.0190628	-0.0399699
SPAC26F1.14c	1.17189	0.0497807	1.15254	0.0279052	-0.00722907
SPAC26H5.02c	0.948379	0.0207238	0.871327	0.0157539	-0.0368009
SPAC26H5.03	1.26593	0.0121272	1.36242	0.0160738	0.0319
SPAC26H5.04	1.04933	0.0172335	1.17667	0.0203813	0.0497398
SPAC26H5.07c	0.837806	0.0195843	0.977162	0.0165037	0.0668229
SPAC26H5.08c	1.02648	0.158974	0.790571	0.182246	-0.113411
SPAC26H5.09c	1.03052	0.0315599	0.874277	0.0182677	-0.0714094
SPAC26H5.10c	0.91573	0.00331936	0.93596	0.00882438	0.0094896
SPAC27D7.02c	1.32532	0.0290029	1.22683	0.0362411	-0.0335386
SPAC27D7.03c	1.10664	0.0207719	1.16172	0.0143395	0.0210975
SPAC27D7.04	1.0891	0.0178774	0.946298	0.017949	-0.0610402
SPAC27D7.05c	1.23252	0.0217032	1.35437	0.0311495	0.040943
SPAC27D7.06	1.11397	0.0220546	1.10325	0.0500302	-0.00420256
SPAC27D7.08c	1.406	0.0585223	1.02287	0.114118	-0.138164
SPAC27D7.11c	0.853643	0.0202328	0.908227	0.0138404	0.0269181
SPAC27D7.12c	1.19707	0.0395468	1.19229	0.047077	-0.00174047
SPAC27D7.13c	1.22154	0.0202505	1.20768	0.0274605	-0.00495846
SPAC27E2.01	0.575012	0.0148244	0.400262	0.00900639	-0.157332
SPAC27E2.02	1.01472	0.0268474	0.808167	0.0382378	-0.0988458
SPAC27E2.03c	1.02398	0.00677872	1.23084	0.0132776	0.0799094
SPAC27E2.09	0.905044	0.03271	0.72813	0.0252882	-0.0944607
SPAC27F1.03c	0.440299	0.0268569	0.330462	0.0172742	-0.124626
SPAC27F1.05c	1.10075	0.00837358	1.05281	0.0396725	-0.01934
SPAC27F1.06c	1.13642	0.00882417	1.07073	0.0207237	-0.0258576
SPAC27F1.08	1.28921	0.0665037	1.58745	0.0838774	0.0903759
SPAC27F1.10	1.13095	0.0340042	1.1235	0.0228459	-0.0028702
SPAC29A4.02c	1.12381	0.00924239	1.07678	0.016655	-0.0185678
SPAC29A4.05	1.07489	0.0114304	1.11217	0.00969828	0.0148076
SPAC29A4.09	0.964945	0.0176045	1.11353	0.0266049	0.0621982
SPAC29A4.11	1.25109	0.00655616	1.20827	0.016366	-0.0151253
SPAC29A4.13	1.19947	0.00710292	1.34447	0.0192717	0.0495598
SPAC29A4.14c	0.951957	0.0687464	0.988133	0.046946	0.0161979
SPAC29A4.16	0.762018	0.00993442	0.221724	0.0214519	-0.536153
SPAC29A4.17c	1.16964	0.0686645	1.0993	0.0580546	-0.0269367
SPAC29A4.18	1.1219	0.018163	1.10328	0.0199731	-0.00726685
SPAC29A4.19c	1.38972	0.0362262	1.55565	0.0425898	0.0489824
SPAC29A4.20	0.330089	0.00339186	0.19682	0.000255708	-0.224562
SPAC29B12.02c	1.31217	0.0316343	1.4207	0.0194832	0.034513
SPAC29B12.03	1.06448	0.020866	1.0068	0.0262379	-0.0241939
SPAC29B12.04	0.369386	0.00486948	0.250708	0.00797751	-0.168312
SPAC29B12.05c	0.672111	0.0615629	0.510951	0.0913182	-0.119062
SPAC29B12.06c	1.05227	0.0166103	0.824699	0.0267843	-0.105831
SPAC29B12.08	0.904898	0.00994554	0.440678	0.00949336	-0.312478
SPAC29B12.10c	1.01255	0.033592	0.788071	0.00904789	-0.10885
SPAC29B12.11c	1.05984	0.00794733	1.07812	0.0182947	0.00742791
SPAC29B12.12	1.06156	0.0617117	1.2107	0.196231	0.0570919
SPAC29B12.13	0.858064	0.0407495	0.709764	0.0358202	-0.0824055
SPAC29B12.14c	1.08877	0.0347308	1.04663	0.0275984	-0.0171418
SPAC29E6.01	1.20084	0.0336407	1.19004	0.0338429	-0.00392411
SPAC29E6.05c	1.19537	0.0351811	1.32335	0.0378942	0.04417
SPAC29E6.07	1.20558	0.027262	1.31918	0.0356665	0.039109
SPAC29E6.09	1.078	0.032806	1.002	0.0322698	-0.0317543
SPAC29E6.10c	1.07509	0.0220739	1.11189	0.0268834	0.0146154
SPAC2C4.05	1.07759	0.017296	1.07181	0.0273787	-0.00233553
SPAC2C4.06c	1.14731	0.0356939	1.18828	0.0486846	0.015238
SPAC2C4.07c	1.07905	0.0144822	1.08665	0.0159297	0.00304675
SPAC2C4.08	1.26461	0.0400168	1.25841	0.0362874	-0.0021335
SPAC2C4.09	1.15019	0.0227621	1.18494	0.0220582	0.0129268
SPAC2C4.10c	0.851879	0.0268377	0.920417	0.0500329	0.0336068
SPAC2C4.14c	0.924186	0.0199401	0.978937	0.00931465	0.0249957
SPAC2C4.15c	1.16687	0.0233689	1.42739	0.0250915	0.0875187
SPAC2C4.17c	1.12591	0.0198888	1.06328	0.0234911	-0.0248556
SPAC2E12.03c	1.12167	0.0176828	1.20642	0.0232327	0.0316348
SPAC2E1P3.01	1.13685	0.0872534	1.14058	0.122831	0.00142415
SPAC2E1P3.02c	1.08752	0.0175156	0.965409	0.0043179	-0.0517279
SPAC2E1P3.04	1.13809	0.028862	1.0803	0.0229837	-0.0226352
SPAC2E1P3.05c	0.749324	0.0118702	0.313027	0.0199135	-0.379087
SPAC2E1P5.01c	1.21525	0.0118656	1.20447	0.0287736	-0.00386715
SPAC2E1P5.02c	1.13398	0.0150097	1.1587	0.0109869	0.00936711
SPAC2E1P5.03	1.11323	0.111093	0.540412	0.181911	-0.313861
SPAC2F3.01	1.03255	0.0142955	0.999742	0.0259035	-0.0140254
SPAC2F3.05c	1.10419	0.0150317	1.10849	0.0245574	0.00168832
SPAC2F3.08	1.09748	0.020512	1.06701	0.0152646	-0.0122297
SPAC2F3.12c	1.12934	0.0202844	1.11963	0.0199515	-0.00374834
SPAC2F3.15	0.523324	0.0112608	0.334713	0.00804246	-0.194097
SPAC2F3.16	1.21012	0.0169748	1.38569	0.0171649	0.0588369
SPAC2F3.18c	1.13584	0.0216712	1.23551	0.0228229	0.0365296
SPAC2F7.02c	1.20963	0.00844317	1.54558	0.150748	0.106437
SPAC2F7.03c	0.718604	0.0324167	0.508668	0.0284321	-0.150055
SPAC2F7.04	0.766821	0.00420468	0.851929	0.00793953	0.0457094
SPAC2F7.06c	1.18448	0.047964	1.1994	0.0483849	0.00543753
SPAC2F7.08c	0.696481	0.00768871	0.524959	0.00348336	-0.122784
SPAC2F7.09c	1.14434	0.0110041	1.16137	0.0143334	0.00641599
SPAC2F7.10	0.992623	0.0150936	0.869071	0.0217352	-0.057729
SPAC2F7.11	0.972343	0.0217428	0.963682	0.0179242	-0.00388569
SPAC2F7.17	1.12169	0.0258708	1.64222	0.0329928	0.165558
SPAC2G11.04	1.0574	0.0175138	1.09844	0.0257767	0.0165379
SPAC2G11.05c	1.043	0.0106598	0.977709	0.0134879	-0.0280762
SPAC2G11.06	1.10889	0.0263745	1.28989	0.00938703	0.0656659
SPAC2G11.07c	1.04472	0.0179213	1.07571	0.0165595	0.0126942
SPAC2G11.09	0.696368	0.00551147	0.675868	0.0111461	-0.0129769
SPAC2G11.10c	0.745991	0.0388725	0.391738	0.0357592	-0.279738
SPAC2G11.12	0.774801	0.00764721	0.587762	0.00970165	-0.119989
SPAC2G11.13	1.04776	0.0307357	0.942122	0.042984	-0.0461538
SPAC2G11.15c	1.10359	0.041053	1.11089	0.04386	0.00286249
SPAC2H10.01	1.14419	0.0238376	1.0201	0.0116665	-0.0498544
SPAC2H10.02c	1.0071	0.0286487	1.05627	0.0294039	0.0207014
SPAC30.01c	0.958186	0.0268064	0.820889	0.0270058	-0.0671655
SPAC30.02c	0.321002	0.0136315	0.186406	0.00617112	-0.236049
SPAC30.03c	1.05017	0.0134686	1.03171	0.0258981	-0.00769997
SPAC30.04c	1.12593	0.011228	0.977047	0.023303	-0.0615975
SPAC30C2.02	0.976586	0.0144977	1.16677	0.0312937	0.0772734
SPAC30C2.04	0.627145	0.0173743	0.574967	0.0117456	-0.0377244
SPAC30C2.05	1.04384	0.0176344	0.878319	0.0641602	-0.0749796
SPAC30C2.06c	0.703876	0.0357159	0.598107	0.020929	-0.0707177
SPAC30C2.07	1.06734	0.0315948	1.15956	0.0180851	0.0359885
SPAC30C2.08	1.066	0.0086439	0.99893	0.0114753	-0.0282206
SPAC30D11.02c	1.06735	0.0232394	1.13788	0.0372285	0.0277921
SPAC30D11.05	0.912313	0.0184818	0.683044	0.0126314	-0.125695
SPAC30D11.06c	1.07781	0.0199747	0.817251	0.01824	-0.120188
SPAC30D11.07	0.934908	0.0634598	0.878078	0.124024	-0.0272358
SPAC30D11.09	1.08163	0.0714085	0.92878	0.0656603	-0.0661666
SPAC30D11.10	0.588989	0.0159691	0.469572	0.0154274	-0.0984049
SPAC30D11.11	1.35847	0.0278354	1.61194	0.0484611	0.0742994
SPAC30D11.12	1.01996	0.0242246	0.95076	0.0190194	-0.0305105
SPAC30D11.14c	1.02711	0.011649	0.975234	0.0314394	-0.0225065
SPAC31A2.02	1.06707	0.00666641	0.934792	0.0130272	-0.0574765
SPAC31A2.09c	0.652275	0.0212597	0.692855	0.0252479	0.0262113
SPAC31A2.12	1.02685	0.0281846	0.887866	0.0238104	-0.0631606
SPAC31A2.14	1.10436	0.00544397	0.516123	0.0308435	-0.330359
SPAC31A2.15c	0.9805	0.00528526	0.956759	0.0033026	-0.010645
SPAC31A2.16	1.17174	0.0115967	1.20336	0.0346849	0.0115642
SPAC31F12.01	1.15119	0.0137312	1.17709	0.0072213	0.00966212
SPAC31G5.03	0.461501	0.00383419	0.357615	0.010765	-0.110756
SPAC31G5.04	1.09701	0.00509544	1.28894	0.0189028	0.0700225
SPAC31G5.07	1.21024	0.00803853	1.33266	0.00411647	0.0418504
SPAC31G5.09c	1.08629	0.0101872	1.18945	0.00452787	0.0394018
SPAC31G5.10	1.12444	0.0162797	1.17096	0.0298948	0.0176043
SPAC31G5.14	1.12772	0.0152279	1.18784	0.0118578	0.0225577
SPAC31G5.15	1.12103	0.0566348	1.08532	0.0864713	-0.01406
SPAC31G5.17c	0.930359	0.0171444	1.0101	0.0117679	0.0357128
SPAC31G5.18c	0.934059	0.053067	0.62471	0.190873	-0.174696
SPAC31G5.19	0.750936	0.00985066	0.52254	0.00709323	-0.157484
SPAC31G5.21	1.20181	0.0212641	1.1289	0.0190781	-0.0271821
SPAC323.01c	0.896077	0.0175076	1.09421	0.0299967	0.0867542
SPAC323.03c	1.14645	0.020137	1.24453	0.0395968	0.0356492
SPAC323.04	1.18187	0.0120495	1.24238	0.020024	0.0216821
SPAC323.07c	1.08444	0.0355269	1.1413	0.0734359	0.0221934
SPAC328.01c	0.81995	0.0116457	0.419781	0.00441959	-0.290764
SPAC328.04	1.10881	0.0141803	1.24787	0.015872	0.0513137
SPAC328.05	1.08489	0.0244715	0.940524	0.0174304	-0.0620165
SPAC328.06	1.11	0.024601	0.95874	0.0284937	-0.0636206
SPAC328.07c	1.18287	0.00825007	1.13299	0.00979117	-0.0187132
SPAC328.09	1.08402	0.00796793	1.06917	0.0177936	-0.00598963
SPAC32A11.01	1.05752	0.0198115	1.05438	0.0257951	-0.00129444
SPAC32A11.02c	1.0615	0.0397386	0.976515	0.0365627	-0.0362403
SPAC32A11.03c	1.07979	0.0386076	1.15079	0.0150497	0.0276574
SPAC343.04c	1.02452	0.000643753	0.932155	0.0102165	-0.0410305
SPAC343.06c	1.30278	0.0672855	1.35882	0.0757367	0.0182913
SPAC343.07	1.02281	0.0313037	0.850217	0.0209813	-0.0802659
SPAC343.09	1.02023	0.0108155	1.00998	0.0370541	-0.00438544
SPAC343.10	1.05482	0.0163933	0.907419	0.0186612	-0.0653717
SPAC343.11c	1.04581	0.0265095	0.939446	0.0406379	-0.0465829
SPAC343.12	1.00062	0.0185511	0.933272	0.0463999	-0.03026
SPAC343.15	1.10868	0.00789595	1.01315	0.00893718	-0.0391349
SPAC343.16	0.844275	0.00780104	0.477302	0.0102378	-0.247691
SPAC343.19	1.11341	0.0498553	0.998256	0.0633172	-0.0474116
SPAC343.20	1.01088	0.030382	0.820387	0.0248556	-0.0906804
SPAC3A11.02	1.21949	0.0270121	1.42032	0.0279431	0.0662067
SPAC3A11.03	1.05172	0.0278446	1.07289	0.0363072	0.00865637
SPAC3A11.04	1.1683	0.00629591	1.34617	0.00577307	0.0615457
SPAC3A11.05c	1.17192	0.0303142	1.3231	0.0579779	0.0526927
SPAC3A11.06	1.10586	0.0788227	1.16338	0.0365701	0.0220193
SPAC3A11.07	0.974683	0.0206256	1.13045	0.0275102	0.0643861
SPAC3A11.08	0.624984	0.00875229	0.508287	0.0106187	-0.0897597
SPAC3A11.09	1.13669	0.0104492	1.28847	0.023046	0.0544333
SPAC3A11.10c	0.955878	0.0081238	1.04792	0.0102782	0.0399271
SPAC3A11.11c	0.846489	0.0260893	0.653835	0.0249364	-0.112153
SPAC3A11.13	0.688718	0.00974811	0.454438	0.00582222	-0.180566
SPAC3A11.14c	1.08611	0.0315662	0.968116	0.0289669	-0.0499478
SPAC3A12.03c	1.17514	0.00829199	1.02862	0.0220382	-0.0578326
SPAC3A12.06c	1.07158	0.00430729	0.995378	0.0161132	-0.0320376
SPAC3A12.08	1.07855	0.0126302	1.04166	0.0203662	-0.0151153
SPAC3A12.09c	1.05425	0.0180073	1.37599	0.0260167	0.11567
SPAC3A12.10	0.682787	0.0476247	0.614603	0.0907665	-0.0456905
SPAC3A12.13c	0.7732	0.0303689	1.11527	0.0437493	0.159089
SPAC3A12.17c	1.07729	0.0149715	1.02922	0.0207483	-0.0198216
SPAC3C7.01c	0.975273	0.0139438	1.12404	0.0160299	0.0616543
SPAC3C7.02c	1.02494	0.0209762	0.967975	0.0284181	-0.0248346
SPAC3C7.03c	0.658955	0.0156016	0.444741	0.0101578	-0.170749
SPAC3C7.05c	1.08484	0.011707	1.10554	0.0134926	0.00820984
SPAC3C7.06c	0.653891	0.0369365	0.545538	0.0343514	-0.0786801
SPAC3C7.07c	1.00773	0.0229473	0.981458	0.0312976	-0.0114715
SPAC3C7.09	1.13874	0.0226679	1.256	0.0259173	0.0425648
SPAC3C7.10	1.14797	0.0312933	1.23281	0.0335115	0.0309638
SPAC3C7.12	0.924764	0.0277754	0.750761	0.0329309	-0.0905289
SPAC3C7.13c	1.06577	0.0694649	1.00711	0.0730876	-0.0245862
SPAC3C7.14c	1.11741	0.0178009	1.09362	0.0204884	-0.00934565
SPAC3F10.02c	0.924822	0.0159119	0.709186	0.0250887	-0.115298
SPAC3F10.04	1.28052	0.0147109	1.52912	0.0226325	0.0770567
SPAC3F10.05c	1.09064	0.0220962	1.12855	0.0217035	0.0148405
SPAC3F10.06c	1.05293	0.0252265	1.0538	0.0152881	0.00035903
SPAC3F10.09	1.17419	0.0087962	1.03087	0.0197011	-0.0565351
SPAC3F10.10c	1.15909	0.0142638	1.26235	0.0220112	0.0370655
SPAC3F10.11c	1.00283	0.0187217	0.644172	0.0376547	-0.192227
SPAC3F10.12c	1.16223	0.0173005	0.928005	0.0031794	-0.0977428
SPAC3F10.13	0.82125	0.0205958	0.992193	0.00844737	0.0821211
SPAC3F10.15c	1.17583	0.100558	1.22761	0.0583885	0.0187162
SPAC3F10.17	0.438369	0.00886022	0.379812	0.0148666	-0.0622708
SPAC3F10.18c	0.937676	0.0202444	0.786219	0.00467096	-0.0765096
SPAC3G6.01	0.722528	0.0114059	0.337899	0.0172787	-0.330067
SPAC3G6.04	1.27389	0.0183378	1.52186	0.0114706	0.0772431
SPAC3G6.05	1.15614	0.0118029	1.26331	0.0129609	0.0385009
SPAC3G6.06c	0.90732	0.0172554	0.899629	0.015907	-0.0036967
SPAC3G6.09c	0.953349	0.0534469	0.851833	0.0358543	-0.0488971
SPAC3G6.11	1.14346	0.0230008	1.08032	0.0453143	-0.0246698
SPAC3G6.13c	1.06254	0.0273499	1.0227	0.0119091	-0.0165984
SPAC3G9.01	0.989157	0.00874478	1.08114	0.0385461	0.0386157
SPAC3G9.03	0.751674	0.00550671	0.776163	0.0257387	0.0139233
SPAC3G9.04	0.437342	0.0572189	0.0955125	0.0551496	-0.660761
SPAC3G9.05	1.02442	0.020085	0.991126	0.0121814	-0.0143502
SPAC3G9.07c	0.903278	0.0141675	1.08802	0.0240576	0.0808169
SPAC3G9.11c	1.13812	0.013042	1.27799	0.0253139	0.0503398
SPAC3H1.03	1.21234	0.00801991	1.13942	0.0137398	-0.0269425
SPAC3H1.04c	0.989388	0.0627707	1.42375	0.196106	0.158066
SPAC3H1.05	0.925473	0.0457221	0.674522	0.0244845	-0.137367
SPAC3H1.06c	1.1141	0.0523405	1.08073	0.0556614	-0.0132068
SPAC3H1.07	1.1189	0.0145418	1.02206	0.0142874	-0.039314
SPAC3H1.08c	1.13808	0.0327195	1.23238	0.0408005	0.0345726
SPAC3H1.09c	1.1965	0.00480021	1.14418	0.022119	-0.0194196
SPAC3H1.10	0.994887	0.0308622	0.815508	0.0426547	-0.0863456
SPAC3H1.12c	1.04546	0.142187	1.43274	0.101152	0.136861
SPAC3H1.13	0.965136	0.0357304	0.754481	0.0344409	-0.10694
SPAC3H1.14	1.05366	0.0261109	0.919685	0.0353247	-0.0590617
SPAC3H5.04	1.36139	0.0302653	1.36433	0.0593964	0.000937048
SPAC3H5.05c	0.852917	0.0169949	0.717154	0.00891835	-0.0752945
SPAC3H5.07	0.948786	0.0361751	1.15275	0.0202893	0.0845675
SPAC3H5.09c	1.10536	0.0271912	0.966185	0.0133504	-0.0584424
SPAC3H5.10	0.450191	0.0206926	0.601128	0.0425199	0.12557
SPAC3H5.12c	0.842128	0.0249869	1.0666	0.0237813	0.102623
SPAC3H8.02	0.87295	0.09348	0.793054	0.13387	-0.0416866
SPAC3H8.03	0.943009	0.0344194	0.883348	0.0350819	-0.0283841
SPAC3H8.04	1.28328	0.0290679	1.23712	0.0249835	-0.0159105
SPAC3H8.05c	0.525414	0.118175	0.569686	0.117221	0.0351342
SPAC3H8.07c	0.685639	0.0418471	0.278989	0.0132661	-0.390508
SPAC3H8.08c	0.495719	0.00912158	0.297098	0.0132413	-0.222336
SPAC3H8.09c	0.616065	0.0876056	0.813566	0.124471	0.120766
SPAC3H8.10	1.24225	0.0495116	1.1471	0.0738701	-0.0346098
SPAC458.02c	1.17995	0.00793247	1.31733	0.015151	0.0478311
SPAC458.04c	0.977434	0.0102406	1.02682	0.0095426	0.0214069
SPAC458.05	0.656607	0.00913961	0.616196	0.0304894	-0.0275864
SPAC458.06	0.966909	0.0374912	0.822825	0.0649991	-0.0700781
SPAC4A8.02c	1.03943	0.0313906	0.973518	0.0381052	-0.0284518
SPAC4A8.04	1.15685	0.00424336	1.20884	0.0146863	0.0190928
SPAC4A8.05c	1.02426	0.019351	1.07778	0.0367325	0.0221201
SPAC4A8.06c	1.00161	0.0322414	0.870586	0.0284184	-0.0608852
SPAC4A8.07c	1.28224	0.034738	1.56568	0.0476605	0.0867314
SPAC4A8.09c	0.877517	0.0186952	1.00861	0.0190064	0.0604677
SPAC4A8.10	1.02973	0.0133095	1.18674	0.0142258	0.0616297
SPAC4A8.14	1.10496	0.00850327	1.0367	0.0211468	-0.0276945
SPAC4C5.01	1.26149	0.0582375	1.22171	0.154892	-0.0139161
SPAC4C5.02c	0.983579	0.0445421	0.929844	0.0381249	-0.0243993
SPAC4C5.03	1.09125	0.05439	0.920367	0.0490367	-0.0739637
SPAC4C5.04	0.723449	0.013668	0.626732	0.00648537	-0.062326
SPAC4D7.01c	1.00438	0.0104685	1.07877	0.010827	0.0310309
SPAC4D7.02c	1.003	0.0450423	0.944396	0.0881387	-0.0261486
SPAC4D7.03	1.11228	0.0431623	1.03452	0.0774805	-0.0314762
SPAC4D7.06c	0.513657	0.0131094	0.373919	0.00780282	-0.137895
SPAC4D7.07c	1.03946	0.0371676	0.96673	0.022794	-0.0315028
SPAC4D7.11	1.07711	0.0295195	1.17487	0.0189946	0.0377325
SPAC4F10.02	0.962289	0.0471974	0.855539	0.01346	-0.0510659
SPAC4F10.04	0.727278	0.0104619	0.323662	0.00260311	-0.351609
SPAC4F10.05c	0.554514	0.00633531	0.756113	0.00268072	0.134674
SPAC4F10.06	1.08256	0.0219506	0.952843	0.0241192	-0.0554299
SPAC4F10.07c	1.04476	0.0217464	0.666018	0.107844	-0.195529
SPAC4F10.08	0.65887	0.00859858	0.311846	0.016931	-0.32486
SPAC4F10.11	1.02022	0.0451316	0.555006	0.0440859	-0.264396
SPAC4F10.13c	1.11169	0.0349379	1.07757	0.0306348	-0.0135362
SPAC4F10.15c	0.913682	0.0188356	0.839614	0.00654503	-0.0367155
SPAC4F10.16c	1.09964	0.00649168	1.4301	0.0162115	0.114115
SPAC4F10.17	1.00157	0.0138226	1.30701	0.0239514	0.115599
SPAC4F10.18	1.02467	0.00842584	0.977518	0.0209672	-0.0204598
SPAC4F10.19c	0.860196	0.00882396	1.15241	0.0241858	0.127008
SPAC4F10.20	0.944118	0.00609152	0.39634	0.00293315	-0.376958
SPAC4F8.01	1.01026	0.0148252	1.35224	0.0335648	0.126619
SPAC4F8.03	0.984136	0.00352828	1.18267	0.0176958	0.0798077
SPAC4F8.08	0.999789	0.0433	0.969482	0.0648266	-0.0133684
SPAC4F8.10c	1.03055	0.0541929	0.936784	0.0143353	-0.0414278
SPAC4F8.11	1.06229	0.0432587	0.899771	0.0381073	-0.0721116
SPAC4F8.15	1.00682	0.0373023	0.977932	0.040586	-0.0126433
SPAC4G8.04	1.15993	0.026453	1.21454	0.0392847	0.0199795
SPAC4G8.05	1.31699	0.0244897	1.29279	0.0155582	-0.00805531
SPAC4G8.06c	1.01614	0.0404901	0.98627	0.0716879	-0.0129574
SPAC4G8.07c	1.1848	0.00890431	1.24333	0.0312035	0.0209425
SPAC4G8.10	0.774633	0.0147615	0.989664	0.0271683	0.106392
SPAC4G8.11c	1.17284	0.00306955	1.68917	0.0286688	0.158434
SPAC4G8.13c	0.971723	0.026911	1.00211	0.0106546	0.0133737
SPAC4G9.02	1.10719	0.0234446	1.01079	0.0314829	-0.0395602
SPAC4G9.05	0.855679	0.0178868	1.07217	0.0191181	0.0979513
SPAC4G9.09c	0.898054	0.0165139	0.893691	0.0142687	-0.00211505
SPAC4G9.10	1.06756	0.0291186	0.998916	0.0276133	-0.0288636
SPAC4G9.11c	1.12871	0.0129081	1.07939	0.0115025	-0.0194072
SPAC4G9.12	1.09524	0.0997228	1.08411	0.0482789	-0.00443506
SPAC4G9.13c	0.965374	0.0798332	1.38137	0.0389785	0.155616
SPAC4G9.14	0.765264	0.0520583	0.249528	0.0190105	-0.486691
SPAC4G9.16c	0.926141	0.0197951	1.36821	0.0292335	0.169477
SPAC4G9.19	1.16347	0.0294399	1.30389	0.0307	0.049486
SPAC4G9.20c	1.06287	0.00801548	1.16268	0.012465	0.0389809
SPAC4H3.01	1.04163	0.0392643	1.00352	0.0516303	-0.0161881
SPAC4H3.02c	0.833681	0.0159515	0.982104	0.00976456	0.0711576
SPAC4H3.03c	0.942721	0.0190495	0.822581	0.0237282	-0.0592044
SPAC4H3.04c	1.03382	0.00642072	0.815575	0.0318003	-0.102983
SPAC4H3.05	0.890031	0.0167103	0.812252	0.0367055	-0.0397144
SPAC4H3.06	1.07409	0.00577104	1.00571	0.00967459	-0.0285677
SPAC4H3.07c	0.851696	0.029612	0.853532	0.029853	0.000935063
SPAC4H3.13	0.975607	0.0120661	0.915913	0.0249709	-0.0274211
SPAC4H3.14c	1.21615	0.00614526	1.36158	0.0238632	0.0490548
SPAC513.01c	1.09982	0.0120639	1.30165	0.0128467	0.0731731
SPAC513.02	1.21526	0.143668	1.48679	0.0724185	0.087583
SPAC513.04	1.2016	0.0375194	0.681023	0.017154	-0.246597
SPAC513.05	1.01651	0.0165969	0.930856	0.0130952	-0.038231
SPAC513.06c	1.17164	0.00955576	1.18267	0.0384186	0.00407226
SPAC513.07	1.09456	0.00732813	1.19289	0.0200727	0.0373625
SPAC521.02	1.11681	0.0602799	1.19742	0.0373259	0.030268
SPAC521.03	1.18564	0.0166203	1.79228	0.0187623	0.179452
SPAC521.04c	1.12918	0.00568323	1.12729	0.0259408	-0.000727205
SPAC521.05	0.504157	0.0107633	0.510641	0.00804217	0.00554974
SPAC56E4.03	1.04044	0.0111996	0.955053	0.00979203	-0.0371899
SPAC56E4.06c	1.21258	0.0211021	1.37567	0.00843248	0.0548052
SPAC56F8.02	0.813678	0.0130022	0.796478	0.0309375	-0.00927884
SPAC56F8.05c	1.08768	0.00940588	1.01145	0.00881498	-0.0315577
SPAC56F8.06c	1.17109	0.0235286	0.939638	0.0236852	-0.0956279
SPAC56F8.09	1.26526	0.0215223	1.43663	0.00801471	0.0551635
SPAC56F8.12	1.07595	0.00793094	1.15505	0.0100269	0.030809
SPAC56F8.14c	1.06687	0.0202583	1.06783	0.0275829	0.00038984
SPAC56F8.16	1.06642	0.0197276	0.86065	0.020278	-0.0931002
SPAC57A10.03	1.22088	0.021529	1.2254	0.00839527	0.00160538
SPAC57A10.04	1.07237	0.00601216	0.94089	0.0421787	-0.0568074
SPAC57A10.06	1.34902	0.165998	1.4734	0.206306	0.0383004
SPAC57A10.07	1.10103	0.0168163	0.983357	0.0179787	-0.0490897
SPAC57A10.08c	1.16805	0.0293709	1.2589	0.0123654	0.0325271
SPAC57A10.09c	1.03352	0.00449671	0.941658	0.0080185	-0.0404252
SPAC57A10.10c	1.14379	0.0281336	1.28872	0.0198344	0.0518119
SPAC57A10.12c	0.995588	0.00960984	1.14455	0.0169508	0.0605565
SPAC57A10.14	0.896096	0.0570109	0.815312	0.0157256	-0.0410306
SPAC57A7.04c	0.54011	0.00505251	0.35775	0.00463231	-0.178902
SPAC57A7.05	1.09021	0.0237722	1.07307	0.0170687	-0.00688309
SPAC57A7.07c	1.12431	0.00530238	1.12538	0.056045	0.000411
SPAC57A7.08	1.35711	0.0177641	1.50542	0.0166617	0.045043
SPAC57A7.09	1.09844	0.0157208	1.02845	0.0310522	-0.0285927
SPAC57A7.13	1.08501	0.0274947	1.21863	0.0373318	0.0504367
SPAC589.02c	1.02927	0.0320482	0.77688	0.0375114	-0.122176
SPAC589.03c	1.28369	0.0214444	1.37565	0.027785	0.0300473
SPAC589.05c	1.11221	0.00542233	1.05699	0.0107639	-0.0221163
SPAC589.07c	1.19794	0.0391738	1.1369	0.0343706	-0.0227113
SPAC589.08c	1.27151	0.0379153	1.4015	0.0374721	0.0422716
SPAC589.09	1.09661	0.0332947	1.07062	0.0382755	-0.0104151
SPAC589.10c	1.15565	0.0183205	1.36503	0.0188127	0.0723159
SPAC589.11	1.05902	0.012988	1.17661	0.0427543	0.0457266
SPAC589.12	1.12283	0.0251826	1.2854	0.0803026	0.0587239
SPAC5D6.01	1.06739	0.0225763	1.15023	0.0448224	0.0324593
SPAC5D6.02c	0.952894	0.0257514	0.841934	0.0771752	-0.0537668
SPAC5D6.04	0.984032	0.044578	0.962147	0.0925764	-0.0097678
SPAC5D6.05	0.909167	0.0837295	0.852507	0.0433346	-0.0279457
SPAC5D6.06c	0.795842	0.0147803	0.544442	0.00443877	-0.164875
SPAC5D6.07c	1.02856	0.0165623	0.943776	0.0254529	-0.03736
SPAC5D6.08c	1.11891	0.00593163	1.14264	0.0184399	0.00911408
SPAC5D6.09c	1.13985	0.0804789	1.19311	0.183673	0.0198348
SPAC5D6.10c	1.14202	0.0461898	1.16991	0.0478509	0.0104784
SPAC5D6.13	1.084	0.0268379	1.33656	0.0551003	0.0909607
SPAC5H10.01	1.16431	0.0138521	1.10941	0.0229534	-0.0209766
SPAC5H10.02c	1.06638	0.0148667	1.13092	0.0136508	0.0255206
SPAC5H10.04	1.14796	0.00920921	1.19208	0.00955436	0.0163805
SPAC5H10.05c	1.09224	0.0194786	1.24538	0.0333228	0.0569813
SPAC5H10.06c	1.08107	0.102159	1.09951	0.1731	0.00734677
SPAC5H10.07	1.04559	0.0110106	1.05205	0.0274587	0.00267549
SPAC5H10.08c	1.00934	0.0153618	1.03344	0.0137598	0.0102473
SPAC5H10.09c	1.06222	0.0339661	1.04445	0.0275545	-0.00732418
SPAC5H10.10	1.05213	0.00692022	1.16625	0.00825234	0.0447224
SPAC5H10.11	1.22134	0.137118	1.52361	0.0340671	0.0960378
SPAC5H10.12c	1.13805	0.0195242	1.16913	0.0124628	0.0117031
SPAC5H10.13c	1.15762	0.0195073	1.12756	0.0155994	-0.011426
SPAC607.02c	1.08705	0.00769744	1.32482	0.0137782	0.0859082
SPAC607.06c	1.03714	0.0262088	1.1743	0.0436654	0.0539431
SPAC607.07c	1.15853	0.0186825	1.2593	0.0211287	0.0362203
SPAC607.08c	1.01174	0.00566393	0.844157	0.0114078	-0.0786444
SPAC607.09c	0.435007	0.00396514	0.319529	0.00856668	-0.133986
SPAC607.10	1.04794	0.0144992	0.960728	0.0244939	-0.0377348
SPAC630.04c	1.13268	0.0103058	1.23183	0.0340883	0.0364436
SPAC630.05	1.20084	0.0156772	1.43027	0.0224099	0.0759351
SPAC630.06c	1.22326	0.0465407	1.27209	0.0642045	0.0169962
SPAC630.07c	0.992938	0.0101819	0.797048	0.0212878	-0.0954376
SPAC630.09c	0.95159	0.0627033	0.946328	0.028414	-0.00240804
SPAC630.10	1.17205	0.0652153	1.11025	0.0466597	-0.0235249
SPAC630.11	1.07976	0.0166291	1.08292	0.00723367	0.00126765
SPAC630.13c	1.20719	0.0303498	1.29366	0.0455127	0.0300426
SPAC630.14c	0.771542	0.00698639	0.67717	0.0158553	-0.0566616
SPAC630.15	1.04331	0.00309046	1.02972	0.0265749	-0.00569323
SPAC631.01c	0.945677	0.00708337	0.958291	0.00720537	0.00575449
SPAC631.02	0.513908	0.00658935	0.452964	0.00804936	-0.0548221
SPAC637.03	0.9983	0.0140182	0.92853	0.0111673	-0.0314652
SPAC637.06	0.774001	0.0163906	1.03188	0.0199181	0.124888
SPAC637.09	0.752487	0.0262812	0.994743	0.0156465	0.121212
SPAC637.10c	0.697111	0.0170644	0.866892	0.0207818	0.094663
SPAC637.11	0.530717	0.030324	0.461016	0.0248786	-0.0611468
SPAC637.13c	1.16197	0.0156723	1.12212	0.02098	-0.0151565
SPAC644.06c	1.15425	0.0474812	1.00371	0.0876499	-0.0606935
SPAC644.07	1.14274	0.0272116	1.04268	0.0131231	-0.0397975
SPAC644.08	1.03936	0.135482	1.11402	0.0919213	0.0301269
SPAC644.09	0.894928	0.00719366	0.919684	0.00306796	0.0118505
SPAC644.11c	1.06952	0.00790575	1.17884	0.0195378	0.042266
SPAC644.13c	1.09775	0.0074578	1.26726	0.0219615	0.0623615
SPAC644.15	0.99354	0.01402	1.44918	0.0227197	0.163936
SPAC652.01	1.19709	0.0196302	1.24263	0.0150027	0.0162134
SPAC664.01c	1.08917	0.0103266	1.08241	0.0211295	-0.00270473
SPAC664.02c	0.905574	0.00552594	0.506397	0.00617879	-0.252433
SPAC664.04c	0.824376	0.092353	0.827202	0.0801154	0.00148633
SPAC664.07c	1.02898	0.0184755	1.03983	0.0329668	0.0045585
SPAC664.10	1.09738	0.0160738	1.0039	0.00996993	-0.0386672
SPAC664.12c	1.20906	0.0235531	1.11076	0.0104249	-0.0368299
SPAC664.13	1.08821	0.0910881	1.03856	0.0929832	-0.0202782
SPAC664.14	1.07681	0.0641867	1.05554	0.0739103	-0.00866465
SPAC664.15	1.13488	0.0184225	1.13951	0.013644	0.00176767
SPAC683.02c	0.713595	0.00915262	0.654673	0.0127471	-0.0374272
SPAC683.03	1.03476	0.0110893	0.990435	0.0239466	-0.0190141
SPAC688.03c	1.12023	0.00795324	1.10675	0.0195872	-0.00525935
SPAC688.04c	0.933981	0.019542	0.909995	0.0212723	-0.0112989
SPAC688.06c	1.03773	0.00629382	0.960555	0.0110353	-0.0335603
SPAC688.10	0.953837	0.0273157	0.935916	0.0554449	-0.00823734
SPAC688.12c	1.10429	0.0206004	1.16234	0.0290559	0.0222524
SPAC688.13	1.16994	0.0093289	1.14365	0.0065882	-0.00987059
SPAC688.14	1.11049	0.013732	1.22296	0.00975891	0.0418969
SPAC694.02	0.738539	0.0169955	0.393438	0.0229112	-0.273497
SPAC694.03	1.20083	0.0308273	1.23383	0.0302407	0.0117746
SPAC694.04c	1.12127	0.0246538	1.56609	0.0430374	0.145105
SPAC694.05c	1.19016	0.0309007	1.42192	0.0170705	0.0772689
SPAC694.06c	1.12691	0.0123822	1.11872	0.014055	-0.00316691
SPAC6B12.03c	1.05962	0.00872032	1.15706	0.0151539	0.0382073
SPAC6B12.04c	1.04821	0.124791	0.992229	0.0628202	-0.0238349
SPAC6B12.05c	1.28624	0.00442196	1.12478	0.0210366	-0.0582548
SPAC6B12.06c	1.03997	0.0238774	0.967549	0.00739527	-0.0313475
SPAC6B12.07c	1.26835	0.0500751	1.51933	0.0618389	0.0784127
SPAC6B12.08	0.871584	0.0062957	0.827609	0.0131065	-0.022484
SPAC6B12.09	0.683637	0.0223384	0.696072	0.0189942	0.00782892
SPAC6B12.12	0.92156	0.00852146	1.07869	0.0223791	0.0683748
SPAC6B12.14c	1.1159	0.0128723	1.23232	0.0413134	0.0430993
SPAC6B12.16	1.12967	0.0132139	1.01652	0.0124681	-0.0458333
SPAC6C3.02c	1.17821	0.0124806	1.21155	0.00801756	0.0121166
SPAC6C3.03c	1.07824	0.0124363	0.956694	0.00853166	-0.0519439
SPAC6C3.04	0.890786	0.00268287	0.627068	0.0102545	-0.152459
SPAC6C3.05	1.14316	0.00416613	1.35782	0.0134398	0.0747357
SPAC6C3.06c	1.15244	0.0144652	1.24413	0.0248111	0.0332452
SPAC6C3.07	1.06003	0.0176946	1.07802	0.0353591	0.00730705
SPAC6C3.08	0.920328	0.0252328	0.871766	0.0200446	-0.0235427
SPAC6F12.02	1.07464	0.0227352	1.06404	0.0294671	-0.00430511
SPAC6F12.03c	1.05604	0.00685249	1.53757	0.0273437	0.163156
SPAC6F12.04	0.981732	0.0500472	1.00865	0.0176957	0.0117463
SPAC6F12.06	0.912726	0.0237426	0.829618	0.0159685	-0.0414624
SPAC6F12.09	0.579903	0.00656095	0.52118	0.0112356	-0.0463675
SPAC6F12.12	1.04828	0.0211894	1.03001	0.0190333	-0.00763556
SPAC6F6.01	0.805706	0.00846116	0.463204	0.00988438	-0.240404
SPAC6F6.02c	1.22038	0.0185602	1.18856	0.0226933	-0.0114726
SPAC6F6.03c	1.11731	0.0156947	0.996279	0.021696	-0.0497933
SPAC6F6.04c	1.1462	0.0263062	1.08633	0.0193978	-0.0232971
SPAC6F6.06c	1.16042	0.0385521	1.26364	0.0329816	0.0370104
SPAC6F6.09	0.517727	0.202561	0.663835	0.0761589	0.10796
SPAC6F6.12	0.493958	0.00622727	0.509381	0.0190099	0.0133534
SPAC6F6.13c	1.02282	0.0247062	1.01334	0.0329615	-0.00404386
SPAC6F6.17	1.08104	0.0833587	1.0034	0.2301	-0.0323657
SPAC6G10.02c	1.01154	0.0153006	1.02091	0.0331255	0.00400741
SPAC6G10.03c	0.985248	0.0197983	0.993109	0.0429493	0.00345149
SPAC6G10.06	1.03491	0.0401882	0.981573	0.041699	-0.0229806
SPAC6G10.08	0.822104	0.0236242	0.75742	0.0375384	-0.0355903
SPAC6G10.11c	0.979769	0.0243464	0.969307	0.00976268	-0.00466259
SPAC6G10.12c	0.662004	0.0384789	0.427029	0.0214738	-0.190403
SPAC6G9.01c	1.10246	0.0161659	1.07635	0.00722795	-0.0104117
SPAC6G9.03c	1.09253	0.0503694	1.02638	0.104423	-0.027123
SPAC6G9.04	1.18836	0.0218011	1.17221	0.0169609	-0.00594176
SPAC6G9.05	1.1602	0.0231341	1.20564	0.0225317	0.016685
SPAC6G9.08	1.2237	0.0218977	1.28008	0.021655	0.0195606
SPAC6G9.09c	1.1182	0.0701545	1.53262	0.0766955	0.136913
SPAC6G9.10c	0.869642	0.0308354	0.815566	0.0305134	-0.0278816
SPAC6G9.12	1.25382	0.0490396	1.79754	0.0420961	0.156444
SPAC6G9.13c	1.1054	0.00875787	1.03575	0.0159986	-0.0282633
SPAC6G9.14	1.07767	0.0401444	1.01143	0.0342888	-0.0275504
SPAC6G9.15c	1.30333	0.0362461	1.31186	0.0415524	0.00283344
SPAC6G9.16c	1.08124	0.0200461	1.01823	0.0283445	-0.0260773
SPAC732.02c	1.11635	0.0431023	1.07923	0.030418	-0.014685
SPAC750.05c	0.886947	0.0218716	0.832829	0.0171952	-0.027342
SPAC750.06c	1.08371	0.0151048	1.1497	0.015301	0.0256728
SPAC750.08c	1.00742	0.0237387	1.09339	0.0217099	0.035568
SPAC767.01c	1.25695	0.0399673	1.42096	0.0440041	0.0532616
SPAC7D4.02c	1.11443	0.0178348	0.9676	0.0170057	-0.0613586
SPAC7D4.03c	1.0473	0.0908005	1.11026	0.116299	0.0253568
SPAC7D4.04	1.11042	0.013333	1.02055	0.0178668	-0.0366522
SPAC7D4.05	1.18794	0.0311903	1.06017	0.0274998	-0.0494219
SPAC7D4.06c	0.673482	0.0364738	0.595126	0.0177091	-0.0537172
SPAC7D4.08	1.10933	0.00530442	1.04741	0.0114405	-0.0249451
SPAC7D4.12c	1.02562	0.00891696	0.940934	0.0126906	-0.0374254
SPAC7D4.13c	1.20849	0.0151993	1.13622	0.00659071	-0.0267805
SPAC7D4.14c	1.0897	0.0218795	0.990155	0.0181612	-0.0416019
SPAC806.03c	0.905971	0.0107061	0.871669	0.0212689	-0.016763
SPAC806.04c	0.876913	0.0180539	0.808983	0.0188839	-0.0350169
SPAC806.08c	0.979949	0.00815857	0.872294	0.0155544	-0.0505404
SPAC821.03c	1.23984	0.0684203	1.33726	0.0330944	0.0328506
SPAC821.04c	0.737438	0.0102845	0.531298	0.00881215	-0.142387
SPAC821.05	0.722461	0.0136223	1.40913	0.0280789	0.290136
SPAC821.06	0.917226	0.027139	0.841189	0.0162303	-0.0375828
SPAC821.07c	0.968238	0.0666753	0.760374	0.0341316	-0.104955
SPAC821.09	0.880647	0.00651731	0.830979	0.00462713	-0.025212
SPAC821.10c	1.16472	0.100932	1.32622	0.0986074	0.0563938
SPAC821.11	0.992508	0.0244653	0.841819	0.0243726	-0.0715152
SPAC823.02	1.1798	0.0179841	1.57231	0.0306153	0.124728
SPAC823.03	0.701736	0.0234411	0.378849	0.00490668	-0.267707
SPAC823.05c	0.690676	0.028647	0.606672	0.00716229	-0.0563202
SPAC823.09c	0.952836	0.0217241	0.827004	0.0208726	-0.0615105
SPAC823.10c	1.20304	0.0201862	1.22703	0.0263271	0.0085758
SPAC823.11	1.00793	0.055479	1.1326	0.06465	0.0506477
SPAC823.13c	1.1852	0.0191196	1.1992	0.0377762	0.00509984
SPAC823.14	1.03964	0.0192587	1.11505	0.0226249	0.0304098
SPAC823.15	1.10107	0.0250283	0.956243	0.035463	-0.0612465
SPAC823.16c	1.20833	0.0193235	0.830758	0.0117377	-0.162711
SPAC824.02	0.382548	0.0173189	0.174568	0.0157245	-0.340721
SPAC824.03c	1.17135	0.0153732	1.15416	0.0251814	-0.00642067
SPAC824.04	0.908958	0.0131956	1.11683	0.00809372	0.0894432
SPAC824.05	0.738446	0.00339815	0.681488	0.0210187	-0.0348609
SPAC824.07	1.10982	0.00994496	1.32694	0.0168074	0.0775989
SPAC824.08	1.03591	0.0103917	0.989508	0.0175315	-0.0199041
SPAC824.09c	0.744612	0.00441073	0.541941	0.0109732	-0.137978
SPAC869.01	1.2543	0.0603687	1.20104	0.0847591	-0.0188429
SPAC869.02c	1.20487	0.0278221	1.34276	0.0361866	0.0470567
SPAC869.03c	1.20953	0.0669705	1.03732	0.089148	-0.0667043
SPAC869.04	0.988952	0.0148897	0.93914	0.00676996	-0.0224449
SPAC869.05c	0.992351	0.00266418	0.917248	0.0142689	-0.0341786
SPAC869.06c	1.13843	0.134369	1.11651	0.117516	-0.00844374
SPAC869.07c	1.10527	0.0469671	1.1237	0.113159	0.00718166
SPAC869.08	1.04126	0.0119819	1.08991	0.0172238	0.0198328
SPAC869.09	1.20364	0.0206212	1.30442	0.0404224	0.0349217
SPAC869.10c	1.06399	0.0197938	0.988101	0.0107106	-0.0321343
SPAC869.11	0.904121	0.0388871	0.486589	0.0663206	-0.269064
SPAC890.02c	0.805762	0.0350135	0.535848	0.0179717	-0.177165
SPAC890.03	1.19861	0.0152138	1.28176	0.0123176	0.0291293
SPAC890.05	0.957433	0.00556084	1.39725	0.0181614	0.164165
SPAC890.06	0.975975	0.0211338	0.83851	0.0271458	-0.0659304
SPAC890.07c	1.01367	0.0157547	0.777778	0.0159286	-0.11504
SPAC8C9.03	0.539289	0.00482855	0.232547	0.00902998	-0.36531
SPAC8C9.04	0.982457	0.00835864	0.885852	0.0111659	-0.0449525
SPAC8C9.05	1.15836	0.0307185	1.11885	0.0257062	-0.0150733
SPAC8C9.06c	0.746404	0.0226248	0.648608	0.019709	-0.0609917
SPAC8C9.10c	0.45153	0.0184673	0.290387	0.025012	-0.19171
SPAC8C9.11	1.06926	0.0131743	1.06731	0.00601899	-0.000790494
SPAC8C9.12c	1.31111	0.0494453	1.49717	0.0892048	0.0576318
SPAC8C9.14	1.29515	0.0489914	1.16879	0.0488226	-0.0445854
SPAC8C9.16c	1.09124	0.010542	0.959257	0.00782383	-0.055984
SPAC8C9.17c	0.72222	0.0286467	0.667851	0.0199685	-0.0339897
SPAC8C9.19	0.752866	0.030691	0.689234	0.00634787	-0.0383508
SPAC8E11.01c	1.03166	0.0118179	1.12303	0.0186944	0.036857
SPAC8E11.03c	1.0926	0.00698819	0.865981	0.00855131	-0.100953
SPAC8E11.04c	1.15686	0.0125487	1.27642	0.00518611	0.0427128
SPAC8E11.05c	1.13225	0.0246322	1.13558	0.00556898	0.00127504
SPAC8E11.06	1.20145	0.0372227	1.12516	0.0748708	-0.0284922
SPAC8E11.07c	0.78046	0.0164392	0.669161	0.00209136	-0.0668203
SPAC8E11.10	1.18259	0.0101483	1.16383	0.00448945	-0.00694561
SPAC8F11.03	1.03988	0.0122612	0.984278	0.0218707	-0.023865
SPAC8F11.05c	1.04363	0.0118615	1.08605	0.0125476	0.0173028
SPAC8F11.08c	1.32146	0.017804	1.43295	0.0269638	0.0351776
SPAC8F11.09c	1.40099	0.0159556	1.17123	0.0265144	-0.0777915
SPAC8F11.10c	0.958322	0.0189099	0.820771	0.0145129	-0.0672896
SPAC9.05	1.00122	0.0251019	0.915536	0.0121355	-0.0388526
SPAC9.06c	1.03644	0.0243939	1.06372	0.0517386	0.0112851
SPAC9.07c	0.88649	0.0142651	0.850766	0.039165	-0.0178637
SPAC9.08c	1.24114	0.0644567	1.28443	0.109169	0.0148912
SPAC9.10	1.12739	0.0243808	1.16114	0.00936499	0.0128114
SPAC9.11	1.10351	0.00917394	1.04007	0.0203102	-0.025714
SPAC9.12c	0.991859	0.0137777	1.02987	0.0120107	0.0163336
SPAC922.03	1.04221	0.0119365	1.58186	0.0227388	0.181211
SPAC922.04	1.20822	0.0450786	1.11372	0.065779	-0.0353707
SPAC922.05c	0.996108	0.0164846	0.994103	0.0218637	-0.000875224
SPAC922.06	1.06173	0.0233029	0.949825	0.0229939	-0.0483691
SPAC922.07c	1.03452	0.0106935	0.976202	0.0305569	-0.0251986
SPAC926.02	1.10618	0.0108994	1.01449	0.0161545	-0.0375784
SPAC926.05c	0.830357	0.0197581	0.682707	0.022871	-0.0850305
SPAC926.06c	0.970425	0.0626566	0.988442	0.0267391	0.007989
SPAC926.07c	0.972581	0.00527664	0.924243	0.0104662	-0.0221399
SPAC926.09c	1.02782	0.0108193	1.04041	0.0196288	0.0052864
SPAC959.04c	0.682368	0.0126738	0.541309	0.00536225	-0.100574
SPAC959.05c	1.07888	0.00962621	1.21833	0.0208829	0.0527906
SPAC959.07	0.759012	0.0209139	0.749205	0.0466357	-0.00564797
SPAC959.08	0.523876	0.0235751	0.442789	0.0153461	-0.0730317
SPAC977.05c	0.960183	0.0555634	0.870922	0.056615	-0.0423747
SPAC977.06	0.935497	0.0193185	0.87789	0.00732417	-0.0276022
SPAC977.10	1.01849	0.00622873	0.819002	0.00956021	-0.0946732
SPAC977.11	1.04437	0.0109866	0.788365	0.00976726	-0.122127
SPAC977.14c	0.840419	0.0182995	0.505493	0.0343465	-0.220781
SPAC977.15	1.04772	0.00701896	1.06066	0.00472924	0.00533104
SPAC977.16c	1.11138	0.0283431	0.948	0.0565884	-0.069056
SPAC977.17	1.06054	0.0525821	1.12553	0.0648637	0.0258321
SPAC9E9.03	1.10371	0.0126648	1.12759	0.0149549	0.0092973
SPAC9E9.05	1.14983	0.0296694	0.976604	0.0252804	-0.0709154
SPAC9E9.08	1.04427	0.0327841	1.02314	0.0410129	-0.0088775
SPAC9E9.09c	0.799974	0.0194584	1.04554	0.0272187	0.116265
SPAC9E9.10c	1.16529	0.0127501	1.38368	0.0231545	0.074602
SPAC9E9.11	1.09716	0.0127769	1.22128	0.0345063	0.0465442
SPAC9E9.12c	1.12128	0.00553754	1.0413	0.0115467	-0.0321392
SPAC9E9.13	1.13276	0.0243102	0.99749	0.0270622	-0.0552293
SPAC9E9.14	1.09337	0.00650411	1.17983	0.0227994	0.0330536
SPAC9E9.15	1.16568	0.00673213	1.30731	0.021119	0.0497975
SPAC9G1.02	1.40834	0.0243466	2.30271	0.0375802	0.213533
SPAC9G1.03c	0.583774	0.0232836	1.04271	0.0406941	0.25192
SPAC9G1.04	1.11053	0.00368778	1.13704	0.0107682	0.0102442
SPAC9G1.05	1.15259	0.0613715	1.08036	0.0583273	-0.0281056
SPAC9G1.06c	1.00649	0.0208516	0.93677	0.0290302	-0.0311761
SPAC9G1.07	1.02805	0.0150273	0.79321	0.0146868	-0.112625
SPAC9G1.08c	1.10634	0.0174328	1.16797	0.0282328	0.023543
SPAC9G1.10c	1.16016	0.0251002	1.18831	0.0171597	0.010411
SPAC9G1.11c	0.651594	0.038152	0.650174	0.00834207	-0.000947659
SPAC9G1.12	0.918335	0.0975808	0.913508	0.0382075	-0.00228885
SPACUNK12.02c	1.11325	0.025539	0.915402	0.00928815	-0.0849797
SPACUNK4.07c	0.889737	0.00880236	0.979717	0.0230611	0.0418392
SPACUNK4.08	1.11003	0.00397397	1.22268	0.012885	0.0419805
SPACUNK4.09	1.15314	0.0225579	1.03432	0.0354116	-0.0472288
SPACUNK4.10	0.91736	0.0132073	0.879083	0.0196244	-0.0185099
SPACUNK4.11c	1.08269	0.0127738	1.03883	0.010725	-0.0179614
SPACUNK4.12c	0.887752	0.00783495	0.799185	0.0346312	-0.0456442
SPACUNK4.13c	1.05443	0.0118763	1.09535	0.00956463	0.0165366
SPACUNK4.14	1.03606	0.0112439	1.12628	0.00625989	0.0362609
SPACUNK4.15	1.12217	0.0816526	1.26062	0.0925427	0.050525
SPACUNK4.16c	1.15784	0.0122419	1.17097	0.0195501	0.00489483
SPACUNK4.17	1.05473	0.0172303	1.25213	0.0250438	0.0745072
SPACUNK4.19	1.17603	0.0120386	1.12828	0.0226097	-0.0180005
SPAP11E10.02c	1.14176	0.06336	1.21929	0.021587	0.0285343
SPAP14E8.02	1.07498	0.0277205	1.14755	0.0413631	0.0283711
SPAP14E8.04	1.10714	0.00787167	1.30672	0.0140089	0.0719788
SPAP14E8.05c	1.20046	0.0210907	1.01206	0.0160775	-0.0741428
SPAP27G11.02	1.19356	0.113416	1.14694	0.10716	-0.0173037
SPAP27G11.05c	0.837552	0.0165872	0.796586	0.012621	-0.0217793
SPAP27G11.06c	0.785353	0.011819	0.347724	0.00411156	-0.35383
SPAP27G11.07c	1.07002	0.00746471	1.07284	0.0141568	0.0011444
SPAP27G11.08c	1.14965	0.00721461	1.11013	0.0205149	-0.0151905
SPAP27G11.10c	1.07669	0.00597131	1.03485	0.010305	-0.0172133
SPAP27G11.12	1.04396	0.00283881	1.01757	0.0176831	-0.0111195
SPAP27G11.15	1.12515	0.0040455	1.14062	0.00938352	0.00592769
SPAP27G11.16	0.942457	0.0799987	0.348259	0.13178	-0.43236
SPAP32A8.02	1.11567	0.0455957	1.10786	0.045319	-0.00305297
SPAP32A8.03c	1.13005	0.012362	1.39519	0.0242284	0.0915342
SPAP7G5.03	1.1215	0.0462924	1.10765	0.0508706	-0.0053999
SPAP7G5.04c	1.04813	0.0112044	0.899151	0.0136668	-0.0665815
SPAP7G5.05	1.02456	0.0607182	0.878155	0.170691	-0.066968
SPAP8A3.02c	1.00472	0.023397	1.06456	0.0298613	0.0251279
SPAP8A3.03	1.20491	0.00838963	1.26051	0.01033	0.0195911
SPAP8A3.04c	1.04343	0.00472915	1.1201	0.00648422	0.0307956
SPAP8A3.05	0.926672	0.0410844	0.782807	0.0257612	-0.0732714
SPAP8A3.12c	1.1247	0.0213413	1.10054	0.0342438	-0.00942929
SPAP8A3.13c	1.07034	0.0168603	1.24371	0.0215688	0.0651946
SPAP8A3.14c	1.09534	0.0147062	1.54492	0.0111138	0.149358
SPAPB17E12.02	1.08978	0.0548889	1.30545	0.084916	0.0784211
SPAPB17E12.03	1.11197	0.0123215	1.21936	0.0283402	0.0400409
SPAPB17E12.04c	0.833586	0.0247119	0.758632	0.0226949	-0.0409191
SPAPB17E12.05	0.547959	0.0129446	0.843139	0.020924	0.187151
SPAPB17E12.08	0.997259	0.0264221	1.04758	0.031613	0.0213776
SPAPB17E12.12c	1.15893	0.0530807	1.09647	0.0442375	-0.0240586
SPAPB17E12.14c	1.16738	0.0326384	1.03619	0.0301402	-0.0517711
SPAPB18E9.04c	0.984071	0.00605167	0.933229	0.0144651	-0.0230383
SPAPB1A10.03	1.08938	0.00600828	1.18801	0.0151863	0.0376417
SPAPB1A10.05	1.24106	0.0242364	1.32817	0.0440591	0.0294603
SPAPB1A10.07c	1.07143	0.020387	1.1234	0.0358148	0.020567
SPAPB1A10.08	1.28163	0.0159575	1.32401	0.00865715	0.0141301
SPAPB1A10.09	1.13202	0.00995391	1.00556	0.0383605	-0.0514462
SPAPB1A10.10c	1.26437	0.0177541	1.41326	0.0325278	0.0483464
SPAPB1A10.12c	1.03197	0.00458472	1.05758	0.0145709	0.0106452
SPAPB1A10.13	0.971765	0.0108657	0.922065	0.00928275	-0.0227994
SPAPB1A10.14	0.869095	0.0196395	0.711213	0.0155492	-0.0870678
SPAPB1A10.15	1.34648	0.0621831	0.89682	0.160114	-0.176494
SPAPB1A11.01	1.16298	0.0511777	1.00009	0.0523481	-0.0655343
SPAPB1A11.02	1.05551	0.0154691	1.00161	0.0101117	-0.0227643
SPAPB1A11.03	0.917906	0.0222889	0.517164	0.0109141	-0.249171
SPAPB1A11.04c	0.59974	0.0140166	0.348047	0.00691728	-0.236325
SPAPB1E7.04c	0.952219	0.0130391	0.85586	0.0142906	-0.0463343
SPAPB1E7.05	1.11251	0.0344103	0.991036	0.0234944	-0.0502132
SPAPB1E7.06c	0.478527	0.00594435	0.380863	0.0132101	-0.0991375
SPAPB1E7.07	0.930859	0.0118335	1.10995	0.0191202	0.0764178
SPAPB1E7.08c	1.11747	0.0101508	1.14152	0.0277721	0.00924711
SPAPB1E7.12	0.865306	0.0756083	0.362463	0.140024	-0.377906
SPAPB21F2.02	0.950487	0.0107968	1.2432	0.0117094	0.116596
SPAPB24D3.01	1.30362	0.036031	1.49051	0.0222488	0.0581825
SPAPB24D3.02c	0.918472	0.034429	0.838401	0.0272438	-0.0396138
SPAPB24D3.03	1.041	0.0168649	0.962551	0.0143836	-0.0340271
SPAPB24D3.04c	1.08986	0.0468201	0.98334	0.0459587	-0.0446677
SPAPB24D3.07c	1.0784	0.00916883	1.13604	0.00939688	0.0226123
SPAPB24D3.08c	0.889948	0.0217514	0.840403	0.0223041	-0.0248771
SPAPB24D3.09c	1.03631	0.0259056	1.01075	0.0247129	-0.0108498
SPAPB24D3.10c	0.941656	0.00538254	1.01206	0.0177045	0.0313142
SPAPB2B4.03	1.25551	0.0179761	1.10451	0.030585	-0.0556513
SPAPB2B4.06	1.0663	0.102981	0.992625	0.120567	-0.0310927
SPAPB2B4.07	0.879982	0.0166454	0.716261	0.0385021	-0.0894026
SPAPB2C8.01	1.30941	0.0268884	1.38279	0.0182091	0.0236783
SPAPB8E5.02c	1.02877	0.0409689	0.925776	0.0745206	-0.0458141
SPAPB8E5.03	1.10273	0.0225172	1.04138	0.00913855	-0.0248603
SPAPB8E5.04c	1.1494	0.0206679	1.45988	0.0406004	0.103845
SPAPB8E5.05	0.848298	0.0365639	1.05365	0.0284336	0.0941473
SPAPB8E5.06c	1.04369	0.025638	1.06007	0.0311211	0.00676222
SPAPB8E5.08	1.07342	0.0173792	1.16783	0.0199556	0.0366096
SPAPB8E5.10	1.08418	0.0403961	0.782464	0.0794111	-0.141636
SPAPJ691.02	1.12095	0.0232222	1.02524	0.0217385	-0.0387617
SPAPJ691.03	1.06086	0.0360577	0.933648	0.0750353	-0.0554736
SPAPJ695.01c	0.897761	0.00933682	0.772485	0.019115	-0.0652707
SPAPJ696.01c	1.05748	0.00840165	1.53719	0.0120008	0.162455
SPAPJ696.02	0.818261	0.135243	1.04096	0.112366	0.104541
SPAPJ698.02c	0.636798	0.00983257	0.605351	0.0114271	-0.0219947
SPAPJ760.02c	1.15565	0.00390686	1.11787	0.00934928	-0.0144355
SPAPJ760.03c	1.05322	0.0278287	0.929298	0.018737	-0.0543623
SPAPYUG7.02c	1.05041	0.00945605	1.18534	0.0259223	0.0524814
SPAPYUG7.03c	0.950924	0.00886774	0.84449	0.00997693	-0.0515513
SPAPYUG7.04c	0.989829	0.0305806	0.623083	0.0214264	-0.201014
SPAPYUG7.06	1.11668	0.0140852	1.16304	0.0347711	0.0176642
SPAPYUK71.03c	1.08808	0.0570065	1.01713	0.0655711	-0.0292861
SPBC106.01	0.972057	0.00747201	1.00067	0.0132053	0.0125988
SPBC106.02c	1.23992	0.0281819	1.12688	0.0471151	-0.0415153
SPBC106.03	1.02257	0.013232	1.12059	0.0287306	0.0397538
SPBC106.04	1.14281	0.0385552	1.87238	0.0458227	0.214422
SPBC106.05c	1.00315	0.0225564	0.963323	0.033282	-0.0175932
SPBC106.08c	1.13105	0.0234119	1.03845	0.0469649	-0.0370944
SPBC106.10	0.495208	0.0169814	0.144892	0.00794621	-0.533745
SPBC106.11c	0.995762	0.00241949	1.02212	0.0246926	0.0113457
SPBC106.12c	0.751867	0.00777692	0.646992	0.0206515	-0.0652419
SPBC106.19	1.08169	0.0236864	1.03854	0.0205546	-0.0176807
SPBC106.20	1.07371	0.0212263	1.08381	0.0201937	0.00406635
SPBC1105.01	1.30697	0.0300849	1.29656	0.0392879	-0.00347483
SPBC1105.02c	1.14214	0.0461003	0.992078	0.0429899	-0.0611729
SPBC1105.05	1.05119	0.0140939	1.00924	0.00906406	-0.0176873
SPBC1105.08	0.946278	0.0142829	0.869758	0.0183858	-0.0366202
SPBC1105.09	1.13244	0.00784201	1.11504	0.0112894	-0.00672587
SPBC1105.11c	1.09438	0.0137202	1.05091	0.0278243	-0.0176031
SPBC1105.12	1.19471	0.0148836	1.28086	0.00696551	0.0302379
SPBC1105.14	1.10697	0.0507231	1.00799	0.108	-0.0406807
SPBC1105.18c	1.17255	0.0148958	1.14232	0.00805802	-0.0113441
SPBC115.02c	1.02024	0.0129863	0.908612	0.0225328	-0.0503257
SPBC115.03	1.07374	0.0165643	0.95204	0.0167085	-0.0522433
SPBC119.03	1.10949	0.041486	1.03699	0.043188	-0.0293498
SPBC119.04	1.00225	0.0172569	0.950217	0.0308176	-0.0231519
SPBC119.08	0.451716	0.00932029	0.361087	0.00588838	-0.0972538
SPBC119.14	1.19305	0.0322547	1.18289	0.0929193	-0.00371489
SPBC119.16c	1.09774	0.00554648	1.02913	0.019736	-0.0280293
SPBC1198.01	1.02551	0.0176803	0.843796	0.0131857	-0.0847044
SPBC1198.03c	1.25506	0.0169451	1.34793	0.0472359	0.0310035
SPBC1198.06c	0.624426	0.0153074	0.499382	0.00340503	-0.0970475
SPBC1198.07c	1.10824	0.0280504	1.20247	0.0346992	0.0354401
SPBC1198.08	1.01956	0.00569989	1.10758	0.0226611	0.0359622
SPBC1198.09	1.13213	0.0143641	1.01262	0.032809	-0.0484497
SPBC1198.11c	1.1934	0.00780085	1.37965	0.0196087	0.0629832
SPBC1198.12	0.441933	0.116695	0.678922	0.027872	0.186463
SPBC1198.14c	0.947149	0.0143719	1.01609	0.0168502	0.0305117
SPBC11B10.02c	1.03313	0.012043	1.08254	0.0226357	0.0202899
SPBC11B10.05c	1.09082	0.0167836	1.17426	0.0317275	0.0320086
SPBC11B10.06	1.0946	0.00699324	1.09121	0.0197189	-0.00134728
SPBC11B10.07c	0.902506	0.0103141	1.10999	0.0169938	0.0898686
SPBC11B10.08	1.17265	0.00886462	1.34123	0.015827	0.0583342
SPBC11B10.10c	0.671315	0.0224359	0.500491	0.0134722	-0.12753
SPBC11C11.01	1.05542	0.00761586	1.1266	0.0080896	0.028344
SPBC11C11.06c	1.30927	0.0254132	1.3463	0.0223163	0.0121145
SPBC11C11.07	0.807089	0.0205404	1.07092	0.0357488	0.122833
SPBC11C11.08	1.03239	0.029946	0.850107	0.0303478	-0.0843706
SPBC11C11.09c	0.676894	0.1384	0.958938	0.189081	0.15127
SPBC11C11.10	1.15287	0.012434	0.959981	0.0148836	-0.0795177
SPBC11C11.11c	1.10081	0.0916714	1.06616	0.0643249	-0.0138912
SPBC11G11.01	1.16156	0.013899	1.17318	0.0267145	0.00432247
SPBC11G11.02c	1.17786	0.00973274	1.31646	0.0377932	0.0483156
SPBC11G11.03	0.853715	0.0557169	0.945508	0.0112006	0.0443525
SPBC11G11.05	1.01277	0.00540641	1.1711	0.012319	0.0630807
SPBC1215.01	1.07574	0.0948006	1.10928	0.012109	0.0133367
SPBC1271.01c	1.21827	0.0108564	1.24568	0.0266537	0.00966066
SPBC1271.03c	1.02475	0.00940503	0.976223	0.018773	-0.0210678
SPBC1271.05c	0.896724	0.0397555	0.762517	0.0433887	-0.0704088
SPBC1271.06c	1.24937	0.013017	1.20364	0.0225075	-0.0161915
SPBC1271.07c	1.02783	0.0131814	1.10106	0.00833459	0.0298925
SPBC1271.08c	1.11644	0.023927	1.13328	0.0305	0.00650415
SPBC1271.09	1.0412	0.00634143	0.90313	0.013036	-0.0617827
SPBC1271.10c	1.10546	0.0368676	0.91243	0.0208345	-0.0833446
SPBC1271.11	1.38476	0.0145715	1.40747	0.0175711	0.00706611
SPBC1271.12	0.838461	0.0138314	1.00234	0.0435128	0.0775318
SPBC1271.14	1.06951	0.00291361	1.14214	0.0177099	0.0285369
SPBC1271.15c	1.08175	0.0238256	1.34765	0.0307083	0.095449
SPBC1289.01c	1.08621	0.00733295	1.17252	0.0229312	0.0332039
SPBC1289.06c	0.854751	0.0330361	0.771846	0.0158618	-0.0443087
SPBC1289.08	0.825051	0.024263	0.548816	0.0205433	-0.177055
SPBC1289.09	1.02404	0.0122503	1.07974	0.0337837	0.0230012
SPBC1289.10c	0.585511	0.0129502	0.550974	0.0106909	-0.0264038
SPBC1289.11	1.11377	0.0134667	1.11529	0.0166002	0.000591441
SPBC1289.13c	1.00177	0.0369699	1.01752	0.0465666	0.00677492
SPBC1289.14	1.03308	0.00816034	0.959278	0.0129887	-0.0321896
SPBC1289.15	1.00533	0.0338038	0.909734	0.0189662	-0.0433924
SPBC1289.16c	0.996559	0.00755031	1.09742	0.0130733	0.0418691
SPBC12C2.01c	0.950132	0.0408866	1.18349	0.0461891	0.0953804
SPBC12C2.03c	1.30207	0.0280067	1.03557	0.014041	-0.0994533
SPBC12C2.04	0.951288	0.0149503	1.01166	0.0278124	0.0267234
SPBC12C2.05c	1.14965	0.0370162	1.02168	0.0494678	-0.0512507
SPBC12C2.07c	0.847074	0.0245502	0.938102	0.0254668	0.0443285
SPBC12C2.08	1.17935	0.00734252	1.23719	0.0121977	0.0207935
SPBC12C2.09c	1.15089	0.0278746	1.28947	0.020137	0.0493798
SPBC12C2.12c	1.29469	0.0267341	1.40144	0.0425267	0.0344109
SPBC12D12.02c	0.993626	0.0188634	0.497261	0.117151	-0.300638
SPBC12D12.04c	0.856043	0.075982	0.651729	0.0635921	-0.118428
SPBC12D12.05c	1.05084	0.0225952	0.918302	0.0309275	-0.058552
SPBC12D12.06	0.628767	0.0120794	0.318792	0.00824304	-0.294982
SPBC12D12.07c	1.05482	0.0235059	1.06554	0.0215438	0.00439202
SPBC12D12.09	1.1139	0.0162939	0.959983	0.0175694	-0.064584
SPBC1306.02	0.389084	0.00920366	0.38933	0.0044188	0.000274372
SPBC1347.01c	1.19005	0.0162021	1.29577	0.0229476	0.0369635
SPBC1347.02	1.00639	0.0244634	1.26201	0.0291425	0.0982949
SPBC1347.03	1.16557	0.0300684	1.08385	0.0282756	-0.0315688
SPBC1347.06c	1.1733	0.0249275	1.16736	0.0275406	-0.00220652
SPBC1347.07	1.03738	0.0153902	1.09274	0.0116516	0.022579
SPBC1347.08c	1.07949	0.130903	1.19603	0.0949042	0.0445259
SPBC1347.09	0.407675	0.0075789	0.179705	0.00402514	-0.355754
SPBC1347.11	1.03368	0.0151326	1.09798	0.017693	0.0262104
SPBC1347.12	1.10296	0.0260431	0.979736	0.0380594	-0.0514522
SPBC1347.13c	1.03034	0.017881	1.02822	0.0177637	-0.000891236
SPBC1348.01	1.19655	0.0386457	1.13904	0.0200757	-0.0213917
SPBC1348.02	0.922432	0.0199693	0.931633	0.0151807	0.00431039
SPBC1348.07	1.00953	0.0125133	0.971057	0.0222073	-0.0168748
SPBC1348.14c	0.99249	0.0464917	0.848144	0.0436232	-0.0682564
SPBC13A2.02	1.13112	0.012953	1.13487	0.0181636	0.00143787
SPBC13A2.04c	1.01152	0.00736781	1.23596	0.022736	0.0870287
SPBC13E7.03c	1.08828	0.00631487	1.04082	0.0230206	-0.0193675
SPBC13E7.04	0.844529	0.0464434	1.11406	0.0654694	0.120296
SPBC13E7.06	1.04975	0.0303501	1.12825	0.0224352	0.0313196
SPBC13E7.07	1.18689	0.0312478	1.19565	0.0162074	0.00319496
SPBC13E7.08c	0.706684	0.00861332	0.38584	0.00973781	-0.262818
SPBC13E7.09	1.13953	0.0281194	1.06022	0.00468746	-0.0313305
SPBC13E7.11	0.953718	0.021196	1.22505	0.0153333	0.108735
SPBC13G1.02	1.14533	0.0176792	1.12894	0.0349134	-0.00625682
SPBC13G1.04c	1.09298	0.0137567	1.08871	0.00828286	-0.00169877
SPBC13G1.08c	0.674204	0.00268108	0.754764	0.010088	0.0490199
SPBC13G1.10c	0.990666	0.0304659	1.22877	0.0942852	0.0935443
SPBC13G1.12	0.967465	0.00874309	1.13158	0.00833047	0.0680505
SPBC13G1.14c	0.819072	0.018159	0.620392	0.0641152	-0.120656
SPBC146.02	1.03731	0.010089	1.01666	0.0144486	-0.00873377
SPBC146.04	0.844068	0.0210126	0.842904	0.0302058	-0.00059899
SPBC146.06c	1.18402	0.0115485	1.27706	0.0107604	0.0328543
SPBC146.09c	1.13812	0.0108629	0.974264	0.0135783	-0.0675121
SPBC146.10	1.08355	0.0123139	1.08499	0.0408879	0.000577353
SPBC146.11c	1.07768	0.0162434	1.05083	0.00908644	-0.0109549
SPBC146.13c	1.22149	0.0349861	1.44433	0.0432789	0.0727765
SPBC14C8.03	1.05913	0.00924018	1.29332	0.0108706	0.0867572
SPBC14C8.04	0.964765	0.0418134	0.925208	0.0290425	-0.0181819
SPBC14C8.05c	0.960311	0.01664	1.03945	0.00795529	0.0343906
SPBC14C8.09c	1.07589	0.031121	1.08211	0.0234784	0.00250036
SPBC14C8.11c	1.22521	0.0153467	1.22348	0.0229515	-0.000615402
SPBC14C8.15	0.970119	0.0191263	1.13912	0.049072	0.0697461
SPBC14C8.16c	0.763256	0.0396148	0.50527	0.00992506	-0.179147
SPBC14F5.03c	0.871434	0.00652079	1.04925	0.0195234	0.0806442
SPBC14F5.07	0.987302	0.00638959	0.94459	0.0236099	-0.0192065
SPBC14F5.10c	0.950418	0.0243179	1.1853	0.037618	0.0959131
SPBC14F5.13c	0.693434	0.0278232	0.300534	0.0133446	-0.363111
SPBC1539.02	1.12141	0.0291887	1.1519	0.0214761	0.0116487
SPBC1539.03c	1.09795	0.0140143	0.96464	0.025575	-0.0562175
SPBC1539.04	1.07243	0.0349426	1.11558	0.0440958	0.0171305
SPBC1539.06	0.7161	0.0182436	0.767753	0.0128098	0.0302479
SPBC1539.07c	1.07066	0.00984194	1.01426	0.0158107	-0.0235036
SPBC1539.08	1.16112	0.0622861	1.17474	0.0645353	0.00506529
SPBC1539.10	0.755904	0.0321291	0.942857	0.0312109	0.0959791
SPBC15C4.01c	1.17741	0.00882609	1.2211	0.0174869	0.0158244
SPBC15C4.04c	1.01469	0.0120483	0.587569	0.00487502	-0.237273
SPBC15C4.05	1.1613	0.0321052	1.04341	0.0267409	-0.0464895
SPBC15C4.06c	1.03713	0.0126416	1.09611	0.0110162	0.0240189
SPBC15D4.01c	1.10986	0.0255335	1.0337	0.0163187	-0.0308754
SPBC15D4.02	1.31879	0.0242552	1.33664	0.0180825	0.00583762
SPBC15D4.03	1.0771	0.0256662	0.623326	0.00546219	-0.237543
SPBC15D4.05	1.0723	0.0123033	1.26297	0.0134056	0.0710793
SPBC15D4.06	0.837583	0.0155238	1.14588	0.0268526	0.136112
SPBC15D4.07c	1.22696	0.0203934	0.799539	0.0189317	-0.185991
SPBC15D4.09c	1.01203	0.00210741	0.96632	0.0111495	-0.0200742
SPBC15D4.10c	0.878434	0.0202624	1.06584	0.0414949	0.0839845
SPBC15D4.12c	1.1328	0.0331312	1.24393	0.109262	0.0406427
SPBC15D4.13c	1.07284	0.00279092	1.12515	0.0047433	0.0206749
SPBC15D4.15	0.940423	0.0180377	0.728913	0.0199752	-0.110648
SPBC1604.01	1.16876	0.0224021	1.24067	0.0350461	0.0259309
SPBC1604.02c	0.717987	0.0198907	0.775457	0.00992699	0.033441
SPBC1604.03c	0.895784	0.0170183	0.838448	0.0266983	-0.0287274
SPBC1604.04	1.0516	0.0302678	1.10277	0.0643446	0.0206372
SPBC1604.08c	0.394645	0.0123293	0.118443	0.00846357	-0.522699
SPBC1604.09c	1.05008	0.0204813	1.41102	0.0125763	0.128309
SPBC1604.16c	1.04337	0.0116732	0.99104	0.0380577	-0.0223478
SPBC1604.18c	1.12417	0.0279906	0.826524	0.0176501	-0.133575
SPBC1604.19c	0.352994	0.00928856	0.207925	0.00471578	-0.229861
SPBC1604.20c	0.91886	0.0262822	0.924927	0.0431623	0.00285777
SPBC1652.01	1.02272	0.0124528	0.797478	0.00809315	-0.108037
SPBC1652.02	0.609365	0.0233738	0.525179	0.00429967	-0.0645702
SPBC1683.01	0.99093	0.00913001	0.990336	0.0129164	-0.000260504
SPBC1683.02	1.3317	0.0475309	1.31618	0.0531891	-0.00508997
SPBC1683.03c	1.22708	0.0591584	1.32397	0.0910805	0.0330048
SPBC1683.04	0.883021	0.0179174	0.775078	0.017555	-0.0566256
SPBC1683.06c	0.986648	0.0121992	0.91843	0.0276837	-0.031116
SPBC1683.07	1.17403	0.0128155	1.07849	0.0268164	-0.0368612
SPBC1683.08	0.862006	0.0383864	0.739119	0.0998149	-0.0667962
SPBC1683.09c	0.749066	0.0110372	0.958243	0.0586199	0.106955
SPBC1683.10c	1.05512	0.0241494	0.969362	0.0226004	-0.0368167
SPBC1683.12	1.08954	0.012227	1.04089	0.020013	-0.0198395
SPBC1683.13c	1.21303	0.0122318	1.27978	0.0335113	0.0232626
SPBC1685.01	1.22207	0.024789	1.9775	0.0371482	0.209022
SPBC1685.02c	1.04169	0.0274632	1.12283	0.0479906	0.0325755
SPBC1685.04	1.16201	0.0260365	1.17185	0.0164745	0.00366494
SPBC1685.05	1.00896	0.0151626	1.13824	0.016771	0.0523577
SPBC1685.06	1.22918	0.0197989	1.29237	0.0259841	0.0217723
SPBC1685.07c	1.02712	0.0966615	1.12875	0.051669	0.0409795
SPBC1685.08	1.00576	0.0198251	1.0192	0.0200657	0.00576585
SPBC1685.11	1.07911	0.0345244	1.04016	0.0314745	-0.0159681
SPBC1685.13	0.701015	0.0285111	0.455314	0.0207059	-0.187417
SPBC1685.14c	1.07307	0.0087616	1.04598	0.027862	-0.0111055
SPBC1685.15c	1.00893	0.00808114	0.848256	0.00749932	-0.0753327
SPBC16A3.02c	1.12526	0.0128316	0.900656	0.017963	-0.0966928
SPBC16A3.03c	1.15577	0.0814286	1.34492	0.0408898	0.0658251
SPBC16A3.06	0.972483	0.0281767	0.865149	0.00920224	-0.050791
SPBC16A3.08c	1.03504	0.00750731	0.721059	0.0148819	-0.156987
SPBC16A3.10	1.13016	0.0264696	1.06195	0.031445	-0.0270368
SPBC16A3.12c	1.12846	0.0115657	1.01148	0.0119697	-0.0475273
SPBC16A3.13	1.08655	0.0911285	1.02934	0.0465723	-0.0234902
SPBC16A3.14	1.07465	0.0221644	1.19388	0.0425898	0.0456927
SPBC16A3.16	1.49329	0.033917	1.46706	0.041961	-0.00769653
SPBC16A3.17c	1.18609	0.0763632	1.20712	0.124624	0.00763372
SPBC16A3.18	0.815741	0.0332526	0.581636	0.0278558	-0.146901
SPBC16A3.19	0.935204	0.0229069	0.556203	0.0194719	-0.225673
SPBC16C6.01c	1.1069	0.0401726	0.664716	0.0177855	-0.221471
SPBC16C6.03c	1.01446	0.00835304	1.27796	0.0182475	0.100281
SPBC16C6.04	0.989642	0.0220122	1.10339	0.0189656	0.047251
SPBC16C6.05	1.13008	0.0180081	0.9241	0.0138661	-0.0873906
SPBC16C6.08c	1.37083	0.015918	1.13032	0.0113477	-0.0837814
SPBC16C6.09	0.649557	0.0175842	0.930993	0.0605463	0.156329
SPBC16C6.10	1.08192	0.0349786	1.00161	0.100476	-0.0334978
SPBC16C6.11	0.634564	0.0165985	0.954819	0.0229054	0.177446
SPBC16D10.01c	1.05908	0.0724104	1.29067	0.160445	0.0858892
SPBC16D10.02	0.968478	0.0165022	0.887488	0.00789443	-0.0379274
SPBC16D10.05	1.11453	0.0250211	1.03167	0.0197365	-0.0335504
SPBC16D10.07c	0.962021	0.0228169	0.907001	0.0272831	-0.0255769
SPBC16D10.08c	1.10874	0.0255032	0.934265	0.0214302	-0.0743592
SPBC16D10.11c	1.07295	0.162215	1.25637	0.0937105	0.0685385
SPBC16E9.02c	0.958417	0.0088771	0.844211	0.0182485	-0.0551038
SPBC16E9.03c	1.20471	0.0391836	1.05685	0.0303	-0.0568692
SPBC16E9.06c	1.19938	0.0509688	1.31816	0.0540316	0.0410099
SPBC16E9.07	0.457805	0.0442931	0.315061	0.0341671	-0.162286
SPBC16E9.08	1.07342	0.0235739	0.996995	0.0176137	-0.0320778
SPBC16E9.09c	0.791063	0.0177039	0.816833	0.0337708	0.0139221
SPBC16E9.11c	1.07222	0.0155755	1.19678	0.0127986	0.0477289
SPBC16E9.12c	0.712352	0.0130082	0.589453	0.00830661	-0.0822457
SPBC16E9.13	1.12124	0.0509728	1.56992	0.160648	0.146176
SPBC16E9.14c	0.999532	0.121965	0.836483	0.0970557	-0.0773398
SPBC16E9.15	1.16244	0.0189086	1.16539	0.0569836	0.00109796
SPBC16E9.16c	1.00446	0.0416522	1.00178	0.021927	-0.00115851
SPBC16E9.17c	1.05993	0.0160943	1.18672	0.0140811	0.0490694
SPBC16E9.18	0.979836	0.0208248	1.40383	0.0255922	0.156163
SPBC16E9.19	0.999963	0.0672923	0.977037	0.0501834	-0.010073
SPBC16G5.02c	1.08278	0.0142168	0.97068	0.0233968	-0.0474622
SPBC16G5.03	1.23622	0.0143808	1.22377	0.0147562	-0.00439784
SPBC16G5.05c	1.03441	0.00248244	1.1447	0.00630709	0.0439976
SPBC16G5.06	0.869862	0.0136661	0.688012	0.0130303	-0.101855
SPBC16G5.07c	1.12611	0.0946932	1.01505	0.082113	-0.0450946
SPBC16G5.09	1.15225	0.0340385	1.16619	0.0463446	0.00522142
SPBC16G5.13	1.15554	0.0645709	1.40421	0.0619648	0.0846468
SPBC16G5.15c	0.899899	0.0136639	1.24697	0.0197668	0.141662
SPBC16G5.16	1.09607	0.0199708	0.94293	0.0121969	-0.0653591
SPBC16G5.17	1.09582	0.0295605	1.0159	0.0235454	-0.0328905
SPBC16H5.02	1.15699	0.0338943	1.06136	0.0265493	-0.0374657
SPBC16H5.04	1.20634	0.0285003	1.1712	0.0302884	-0.0128395
SPBC16H5.05c	1.14176	0.0170785	1.19899	0.0285883	0.0212427
SPBC16H5.06	1.15923	0.0831431	0.824785	0.120609	-0.14783
SPBC16H5.07c	1.02152	0.0354852	1.47018	0.030936	0.158124
SPBC16H5.08c	0.8967	0.0113425	1.46904	0.025996	0.214386
SPBC16H5.11c	1.03023	0.00533259	0.973735	0.0105186	-0.0244948
SPBC16H5.12c	0.967386	0.0374762	1.48092	0.0659622	0.184933
SPBC16H5.14c	1.05624	0.0128795	1.41842	0.0156457	0.128043
SPBC1703.03c	1.29646	0.0843065	1.18267	0.166501	-0.0398952
SPBC1703.04	0.843262	0.016616	0.810453	0.0319543	-0.0172344
SPBC1703.06	1.20617	0.0713891	1.51436	0.0527804	0.0988193
SPBC1703.08c	1.03243	0.00284634	1.28198	0.0114792	0.0940204
SPBC1703.11	1.05629	0.0360966	0.905418	0.0253576	-0.0669323
SPBC1703.12	1.15245	0.0290282	0.615927	0.0159383	-0.272091
SPBC1703.14c	0.849059	0.0124827	1.19199	0.00497223	0.147336
SPBC1706.01	0.787926	0.0101489	0.476016	0.00866733	-0.218864
SPBC1706.03	0.962695	0.00825215	1.01952	0.00661376	0.0249083
SPBC1709.01	0.957121	0.0137697	0.871013	0.0291123	-0.0409424
SPBC1709.04c	0.860721	0.0200888	0.841689	0.031175	-0.00971071
SPBC1709.06	1.15193	0.0403453	1.10461	0.0384661	-0.0182164
SPBC1709.09	1.00413	0.0162089	1.19407	0.0204067	0.0752422
SPBC1709.10c	1.08485	0.0523665	1.0538	0.0282656	-0.0126106
SPBC1709.11c	1.0393	0.0246371	1.23504	0.0251572	0.0749409
SPBC1709.12	0.980956	0.0544312	0.659752	0.0298092	-0.172269
SPBC1709.13c	0.819425	0.0192594	0.745878	0.0152919	-0.0408413
SPBC1709.14	1.1158	0.0271757	1.0321	0.0323063	-0.033861
SPBC1709.16c	1.13299	0.0770671	1.13295	0.104373	-1.23569e-05
SPBC1709.18	1.43964	0.0264935	2.14313	0.0455875	0.172796
SPBC1709.19c	1.28551	0.0147249	1.1669	0.0186675	-0.0420419
SPBC1711.01c	1.09613	0.024391	1.09742	0.0187692	0.000512002
SPBC1711.03	1.14607	0.01804	1.31752	0.0591538	0.0605452
SPBC1711.04	1.19961	0.00491846	1.29234	0.013182	0.0323386
SPBC1711.05	1.10418	0.0202204	1.45454	0.0357063	0.119686
SPBC1711.06	0.978207	0.00649793	1.1705	0.019219	0.0779393
SPBC1711.08	1.07757	0.0231436	0.882114	0.00840457	-0.08692
SPBC1711.09c	1.14315	0.00903508	1.06382	0.0154824	-0.0312332
SPBC1711.11	1.06292	0.0434019	0.980833	0.0842424	-0.0349041
SPBC1711.12	1.04935	0.0155249	1.0844	0.0306883	0.0142702
SPBC1711.13	1.03784	0.0138755	0.972376	0.00929206	-0.0282972
SPBC1711.14	1.43174	0.102691	1.36033	0.144993	-0.0222205
SPBC1711.15c	0.894483	0.0108244	0.616429	0.0223687	-0.161689
SPBC1718.02	1.11362	0.0141574	1.12801	0.0159838	0.00557602
SPBC1734.05c	0.938718	0.0102575	0.646916	0.0168487	-0.161687
SPBC1734.06	0.980543	0.0233624	0.820948	0.0173859	-0.0771512
SPBC1734.07c	1.04535	0.0140863	0.932774	0.0202375	-0.0494846
SPBC1734.08	1.23417	0.0209999	1.88407	0.0161203	0.183724
SPBC1734.09	1.13294	0.0180154	1.09286	0.0308002	-0.0156419
SPBC1734.12c	0.747395	0.00497715	0.359101	0.0214338	-0.318333
SPBC1734.13	0.680304	0.0127593	0.310957	0.00842806	-0.340003
SPBC1734.15	1.11901	0.0438436	0.861274	0.0449015	-0.113693
SPBC1773.01	0.941559	0.0119884	0.855893	0.0129171	-0.0414279
SPBC1773.02c	1.06224	0.0178889	0.970549	0.0139655	-0.0392036
SPBC1773.03c	1.08393	0.0211579	0.97793	0.0238203	-0.0446924
SPBC1773.04	1.1516	0.026808	1.01305	0.0174139	-0.0556706
SPBC1773.05c	0.940835	0.0323286	1.15601	0.0311931	0.0894498
SPBC1773.06c	1.05295	0.00898482	1.12559	0.0117667	0.0289712
SPBC1773.08c	1.12847	0.014699	1.03206	0.0181376	-0.0387865
SPBC1773.09c	1.06726	0.0467494	1.14257	0.0303711	0.0296148
SPBC1773.12	0.844728	0.0109717	0.442386	0.00503603	-0.280915
SPBC1773.13	1.11782	0.0319971	1.1622	0.0167764	0.0169108
SPBC1773.14	1.14968	0.0188978	1.07942	0.0253429	-0.0273882
SPBC1773.15	1.13726	0.0180433	1.05245	0.0164315	-0.033662
SPBC1773.16c	1.21115	0.00528207	1.15299	0.0197853	-0.021371
SPBC1773.17c	1.05278	0.0526782	1.03667	0.0276011	-0.0066941
SPBC1778.01c	1.09752	0.0301567	1.12216	0.061649	0.00964275
SPBC1778.02	1.06842	0.00823937	1.22087	0.0350269	0.0579285
SPBC1778.03c	0.951207	0.00934516	0.821434	0.0191712	-0.0637022
SPBC1778.04	1.07373	0.0337493	0.858231	0.0301585	-0.0972889
SPBC1778.07	1.15258	0.0101427	1.27167	0.00867121	0.0427046
SPBC1778.09	1.12106	0.129739	1.23666	0.109403	0.0426206
SPBC1778.10c	0.808032	0.0146253	0.566279	0.0169107	-0.154398
SPBC17A3.02	1.22824	0.0376205	1.22681	0.0327941	-0.000505148
SPBC17A3.03c	0.992512	0.0514122	1.05594	0.09157	0.0269038
SPBC17A3.06	0.980372	0.0291762	1.08475	0.0165597	0.0439378
SPBC17A3.08	1.19514	0.0131797	1.37695	0.026186	0.0615006
SPBC17A3.10	1.09353	0.0141851	0.743348	0.0107921	-0.167638
SPBC17D1.02	0.902264	0.021022	0.678085	0.0177174	-0.124049
SPBC17D1.05	0.981265	0.0293876	0.63987	0.0153879	-0.185695
SPBC17D1.06	1.17658	0.0149507	1.41889	0.0196543	0.0813271
SPBC17D1.07c	1.11157	0.0124281	1.0728	0.011169	-0.015418
SPBC17D11.01	1.07968	0.0155808	1.15957	0.00150248	0.0310001
SPBC17D11.02c	0.958039	0.0293801	1.07946	0.0641761	0.0518237
SPBC17D11.03c	1.17787	0.0443412	1.20684	0.0445768	0.0105513
SPBC17D11.04c	0.882901	0.00950996	1.06323	0.0160881	0.0807141
SPBC17D11.08	1.00724	0.0145693	0.979823	0.0399525	-0.0119849
SPBC17F3.01c	1.01685	0.0190055	1.07521	0.0177408	0.0242371
SPBC17G9.02c	1.06138	0.0125054	1.40622	0.0393045	0.122181
SPBC17G9.05	0.994468	0.0337312	1.05495	0.0372374	0.0256412
SPBC17G9.07	0.324614	0.0193337	0.38602	0.0259199	0.075242
SPBC17G9.08c	0.82285	0.00630149	0.642058	0.00756367	-0.107746
SPBC17G9.09	1.12904	0.0670386	1.05078	0.0100088	-0.0311974
SPBC17G9.10	0.837709	0.0141736	0.733204	0.062895	-0.0578684
SPBC17G9.12c	1.04464	0.00614706	1.08354	0.00928133	0.015879
SPBC1815.01	1.20435	0.0396873	0.975335	0.0338969	-0.0915989
SPBC1861.01c	0.937574	0.0172067	1.01865	0.0128314	0.0360211
SPBC1861.02	1.1982	0.0337503	1.00464	0.0853336	-0.0765194
SPBC1861.03	1.13551	0.0073955	1.65445	0.00723851	0.163462
SPBC1861.05	0.438231	0.0125293	0.792463	0.0320655	0.257276
SPBC1861.06c	1.2744	0.0951103	1.06815	0.130164	-0.0766762
SPBC1861.07	0.901567	0.0155605	0.768764	0.0183666	-0.0692049
SPBC1861.09	1.02027	0.0874478	1.01367	0.0857018	-0.00282013
SPBC18A7.01	1.2988	0.0508788	1.36876	0.107056	0.0227836
SPBC18A7.02c	1.01431	0.00396802	0.918501	0.00781876	-0.0430893
SPBC18E5.01	1.03666	0.0212567	0.878756	0.0881611	-0.0717693
SPBC18E5.04	1.04485	0.0227591	1.41471	0.0175395	0.131614
SPBC18E5.07	1.00704	0.00911103	0.908627	0.0088032	-0.0446601
SPBC18E5.08	1.30327	0.0380198	1.06704	0.0238928	-0.0868546
SPBC18E5.10	0.973473	0.0341357	0.910923	0.0985534	-0.0288422
SPBC18E5.11c	1.09236	0.0188572	1.32005	0.0451134	0.0822224
SPBC18E5.14c	1.2445	0.0107459	1.09925	0.0189121	-0.0538992
SPBC18H10.04c	0.854469	0.0260067	0.558639	0.0165791	-0.184565
SPBC18H10.05	1.13352	0.018437	1.02314	0.018006	-0.044491
SPBC18H10.06c	0.64678	0.0106056	0.438793	0.00817672	-0.168497
SPBC18H10.07	0.960508	0.0117057	0.796423	0.0126367	-0.0813573
SPBC18H10.08c	1.03896	0.0338061	0.833577	0.0419326	-0.0956537
SPBC18H10.09	1.06482	0.14152	1.10249	0.0878841	0.0150981
SPBC18H10.10c	1.06256	0.0137869	1.0446	0.0122513	-0.00740158
SPBC18H10.13	1.1442	0.0200602	1.1857	0.0222326	0.0154733
SPBC18H10.14	0.387854	0.0064643	0.265413	0.00427599	-0.164746
SPBC18H10.15	1.05593	0.0105685	1.00994	0.0117293	-0.0193395
SPBC18H10.16	1.07871	0.013166	1.04998	0.0221595	-0.0117259
SPBC18H10.18c	1.05062	0.014408	1.03084	0.0240172	-0.00825432
SPBC18H10.20c	1.1669	0.0298505	1.22127	0.0495276	0.0197784
SPBC1921.01c	1.06504	0.0021274	1.13563	0.00882233	0.0278706
SPBC1921.03c	1.03744	0.0187878	1.05038	0.0310525	0.0053847
SPBC1921.04c	1.14635	0.0481814	1.05313	0.0450904	-0.0368341
SPBC1921.05	0.931425	0.0114224	0.941193	0.00993547	0.00453082
SPBC1921.06c	1.16352	0.0470829	1.1413	0.0459524	-0.00837262
SPBC1921.07c	0.562017	0.00846925	0.387791	0.00585997	-0.161152
SPBC19C2.02	1.08186	0.0320047	1.16363	0.0310931	0.0316434
SPBC19C2.04c	1.02067	0.0290215	0.931956	0.0371526	-0.0394895
SPBC19C2.06c	1.22087	0.0186327	1.3398	0.0178821	0.0403706
SPBC19C2.09	1.10824	0.012991	1.09697	0.018872	-0.00444023
SPBC19C2.10	1.17991	0.00895165	1.28064	0.00965501	0.0355782
SPBC19C2.13c	0.475814	0.00418771	0.481923	0.0101003	0.00554063
SPBC19C2.14	0.903455	0.024472	0.853639	0.0224013	-0.0246322
SPBC19C7.01	0.536504	0.0103068	0.254772	0.00670661	-0.323422
SPBC19C7.02	0.790599	0.0583337	1.16337	0.0353964	0.167763
SPBC19C7.05	1.0542	0.0120444	0.886821	0.0278423	-0.0750884
SPBC19C7.08c	1.05302	0.00778647	1.08537	0.0330551	0.0131428
SPBC19C7.09c	1.15414	0.0167996	1.18013	0.0234978	0.00967034
SPBC19C7.10	0.99447	0.0142723	0.906106	0.0236216	-0.0404125
SPBC19C7.11	0.978778	0.0061837	0.565181	0.00628564	-0.238496
SPBC19C7.12c	0.971366	0.0108958	0.986414	0.00672425	0.00667629
SPBC19F5.01c	1.05636	0.00675302	0.980352	0.0262015	-0.0324311
SPBC19F8.01c	1.0251	0.00354833	1.04109	0.0176535	0.00672267
SPBC19F8.02	0.99221	0.00768796	1.24616	0.00895294	0.0989706
SPBC19F8.03c	1.20786	0.0253639	1.21787	0.0347192	0.00358285
SPBC19F8.04c	1.23878	0.0305006	1.2776	0.025776	0.0134003
SPBC19F8.06c	1.0584	0.00949481	1.25717	0.114951	0.0747414
SPBC19F8.08	0.752573	0.0079637	0.722801	0.0171236	-0.0175295
SPBC19G7.01c	0.993441	0.00952087	0.940793	0.0201606	-0.0236482
SPBC19G7.02	0.984438	0.0108407	1.25477	0.0121958	0.105376
SPBC19G7.03c	0.791877	0.0124675	0.796575	0.0062644	0.00256872
SPBC19G7.04	0.859286	0.0154554	0.879201	0.0155969	0.00995033
SPBC19G7.06	0.984869	0.0685853	1.17975	0.123946	0.0784101
SPBC19G7.07c	0.96643	0.0309066	0.673735	0.0225653	-0.156681
SPBC19G7.08c	1.02031	0.021505	1.0106	0.0339158	-0.0041532
SPBC19G7.17	1.09056	0.006381	1.16593	0.012169	0.0290243
SPBC19G7.18c	1.04745	0.0285504	0.572317	0.0429682	-0.262496
SPBC1A4.02c	1.38427	0.0615874	1.06727	0.0720354	-0.112947
SPBC1A4.03c	0.658141	0.0133814	0.583058	0.0065497	-0.0526069
SPBC1A4.04	1.21999	0.00877094	1.24426	0.013173	0.00855427
SPBC1A4.05	1.3823	0.0395943	1.74474	0.029498	0.101128
SPBC1D7.01	0.972021	0.021009	0.994538	0.0198181	0.00994546
SPBC1D7.03	0.544968	0.0111223	0.330906	0.0209735	-0.216666
SPBC1D7.05	1.06287	0.0140023	1.07811	0.0100919	0.0061842
SPBC1E8.02	1.04335	0.0151853	0.98361	0.0273899	-0.0256093
SPBC20F10.02c	1.14898	0.0454493	1.06151	0.0390408	-0.034388
SPBC20F10.03	1.06526	0.0281804	1.01225	0.0524767	-0.0221708
SPBC20F10.05	0.847644	0.0266498	0.877721	0.0379607	0.0151429
SPBC20F10.06	1.09243	0.0256954	1.10766	0.0304385	0.00601349
SPBC20F10.07	0.859399	0.0217045	0.165554	0.0159061	-0.715254
SPBC20F10.10	1.1749	0.00905914	1.32848	0.00989577	0.0533525
SPBC21.03c	1.05672	0.0157192	1.08238	0.0244609	0.010418
SPBC21.05c	0.848697	0.0256765	0.896555	0.0337179	0.0238241
SPBC21.07c	0.985267	0.0155785	1.16826	0.0152199	0.0739855
SPBC211.06	1.04364	0.0184596	0.936738	0.00559507	-0.0469341
SPBC215.01	1.02501	0.0177304	0.92484	0.0267712	-0.0446597
SPBC215.02	0.587764	0.0165856	0.391347	0.0190554	-0.176641
SPBC215.03c	0.712101	0.0177871	0.811597	0.0126811	0.0567989
SPBC215.04	0.981674	0.0121022	0.636242	0.00938858	-0.188345
SPBC215.05	0.945457	0.00589917	1.00453	0.018362	0.0263218
SPBC215.06c	1.0152	0.0166657	0.953226	0.0152856	-0.0273578
SPBC215.07c	0.894719	0.0145084	0.681282	0.00650443	-0.11836
SPBC215.08c	0.861386	0.0208244	0.633186	0.00599913	-0.133667
SPBC215.10	1.06769	0.0195212	1.02803	0.0225818	-0.0164403
SPBC215.11c	0.972221	0.0144375	0.898159	0.0317335	-0.0344118
SPBC215.13	1.08553	0.0143542	1.01899	0.0140262	-0.0274748
SPBC216.01c	0.945923	0.0182047	0.976338	0.0246132	0.0137446
SPBC216.02	1.09678	0.00844851	0.989433	0.0144339	-0.0447336
SPBC216.03	1.04492	0.0148325	0.52354	0.0231122	-0.300134
SPBC216.04c	1.08345	0.104884	0.922216	0.0931219	-0.0699775
SPBC216.05	0.94806	0.026698	0.953213	0.0551939	0.0023541
SPBC216.06c	1.11218	0.0125675	0.949964	0.0223594	-0.0684682
SPBC21B10.03c	1.11639	0.0171241	1.32705	0.00678176	0.07507
SPBC21B10.04c	1.19721	0.015154	1.17681	0.0180555	-0.00746491
SPBC21B10.05c	1.10681	0.0243632	1.30208	0.02203	0.0705641
SPBC21B10.06c	0.799039	0.0060525	1.08483	0.00630238	0.132792
SPBC21B10.07	1.12609	0.0192242	1.20722	0.0170518	0.0302119
SPBC21B10.08c	1.14768	0.00288657	1.28304	0.0224848	0.0484201
SPBC21B10.09	1.11845	0.0041891	1.18778	0.0254105	0.0261197
SPBC21B10.10	0.839971	0.0131008	0.72965	0.0235024	-0.0611497
SPBC21B10.12	1.10977	0.00398287	1.11975	0.0142037	0.00388855
SPBC21B10.13c	0.842113	0.0133726	0.756316	0.0151795	-0.0466673
SPBC21C3.01c	0.833448	0.0114565	0.921527	0.032977	0.0436297
SPBC21C3.02c	0.699584	0.0177972	0.492009	0.013151	-0.152867
SPBC21C3.03	1.13357	0.00982749	1.42378	0.0213749	0.0989944
SPBC21C3.06	1.05204	0.0118494	1.08643	0.0191509	0.0139703
SPBC21C3.07c	1.08669	0.0237904	0.92398	0.0127719	-0.0704445
SPBC21C3.08c	0.495395	0.00184954	0.354878	0.0112439	-0.144872
SPBC21C3.09c	1.09488	0.00759377	1.14089	0.029509	0.0178799
SPBC21C3.11	1.21072	0.0252894	1.30755	0.0403057	0.0334147
SPBC21C3.12c	1.15911	0.0667186	1.31149	0.0131819	0.0536382
SPBC21C3.13	0.654356	0.00961212	0.828062	0.0119874	0.102249
SPBC21C3.14c	1.02549	0.0171667	1.01363	0.0248606	-0.00505219
SPBC21C3.15c	1.1231	0.0173804	0.939853	0.00924326	-0.0773566
SPBC21C3.17c	1.22362	0.00871246	1.32109	0.0314441	0.0332879
SPBC21C3.18	1.11851	0.00373204	1.18819	0.00750781	0.0262442
SPBC21C3.19	1.07854	0.0174107	1.22114	0.0304874	0.0539279
SPBC21C3.20c	0.659326	0.00483461	0.452177	0.00344548	-0.163792
SPBC21D10.08c	1.15799	0.0123912	1.1773	0.0256772	0.00718433
SPBC21D10.09c	0.857727	0.0207125	0.646932	0.0149448	-0.12249
SPBC21D10.10	0.7362	0.0129782	0.401483	0.00766585	-0.263329
SPBC21D10.11c	0.786357	0.0131927	0.607182	0.010785	-0.112301
SPBC21D10.12	0.855444	0.024488	0.609543	0.00813923	-0.147187
SPBC21H7.03c	1.01491	0.0156082	1.14951	0.0233847	0.0540862
SPBC21H7.04	1.26678	0.010223	1.78989	0.0132856	0.150127
SPBC21H7.06c	0.968758	0.0359815	0.741044	0.0141057	-0.116372
SPBC21H7.07c	0.926839	0.0201455	0.818809	0.0485145	-0.0538219
SPBC23E6.01c	0.74211	0.00754064	0.805917	0.0101894	0.035822
SPBC23E6.02	1.10905	0.0184521	0.962873	0.0124391	-0.061384
SPBC23E6.03c	1.04543	0.0269834	1.02307	0.0498773	-0.00939136
SPBC23E6.05	1.00917	0.0100146	1.20816	0.0169119	0.078161
SPBC23E6.08	0.477627	0.0100573	0.347799	0.0251403	-0.137761
SPBC23E6.10c	1.14303	0.00886286	1.15454	0.0206685	0.00435309
SPBC23G7.04c	1.13398	0.036459	1.22377	0.0493516	0.0330949
SPBC23G7.06c	1.1518	0.00970799	1.16636	0.0354887	0.00545662
SPBC23G7.07c	1.25507	0.0855012	1.40851	0.124766	0.0500907
SPBC23G7.08c	1.03712	0.0550483	1.17093	0.0808269	0.0527039
SPBC23G7.10c	1.18183	0.0104711	1.05473	0.00765208	-0.0494122
SPBC23G7.11	1.06387	0.0298199	1.17921	0.0167304	0.0447035
SPBC23G7.12c	1.13499	0.0372774	1.07331	0.0544711	-0.0242664
SPBC23G7.13c	1.13363	0.0403416	1.11233	0.0245536	-0.00823513
SPBC23G7.14	1.19058	0.0273048	1.49226	0.0308513	0.0980841
SPBC23G7.15c	1.07488	0.0415958	1.31348	0.0433968	0.0870645
SPBC23G7.16	1.13829	0.0379223	1.14151	0.0421307	0.00122841
SPBC24C6.04	0.972196	0.0162047	1.07296	0.0150151	0.0428288
SPBC24C6.06	1.14083	0.0261618	1.18701	0.0159138	0.0172355
SPBC24C6.08c	1.07253	0.0216479	1.16271	0.0076064	0.0350598
SPBC24C6.09c	0.989978	0.0147425	0.849552	0.0314062	-0.066436
SPBC24C6.10c	1.10639	0.0302929	1.67872	0.0320517	0.18107
SPBC25B2.01	1.33041	0.0239328	1.37362	0.0436921	0.0138825
SPBC25B2.02c	1.29993	0.0389181	1.06829	0.0361672	-0.0852298
SPBC25B2.03	1.21298	0.111497	1.68145	0.100803	0.141831
SPBC25B2.04c	0.698349	0.0319748	0.474652	0.0621554	-0.167697
SPBC25B2.06c	0.931227	0.0441258	0.382815	0.158822	-0.386066
SPBC25B2.07c	0.887191	0.102055	0.995278	0.0969349	0.0499275
SPBC25B2.08	1.14658	0.014492	1.10804	0.00814827	-0.0148491
SPBC25B2.10	0.952681	0.0300358	0.878658	0.077329	-0.0351277
SPBC25B2.11	1.11566	0.0153638	1.09517	0.0195969	-0.00805247
SPBC25D12.02c	0.68216	0.0326571	0.542406	0.00715719	-0.0995615
SPBC25D12.05	1.02043	0.00859012	0.882306	0.0132231	-0.0631629
SPBC25H2.03	0.896951	0.0943012	0.923324	0.123258	0.012585
SPBC25H2.05	1.12442	0.0321407	1.21244	0.0579425	0.0327317
SPBC25H2.08c	1.03686	0.00799883	0.990167	0.0119471	-0.0200128
SPBC25H2.09	1.19607	0.066723	1.29606	0.209587	0.0348655
SPBC25H2.14	1.08954	0.0124626	1.03842	0.0326194	-0.0208699
SPBC25H2.15	0.564781	0.00529764	0.558077	0.0119676	-0.00518609
SPBC25H2.16c	0.880997	0.01626	0.816131	0.0283191	-0.0332146
SPBC26H8.01	1.08002	0.0228658	0.953739	0.00672458	-0.0540019
SPBC26H8.03	1.20633	0.0360402	1.0552	0.0302006	-0.0581332
SPBC26H8.05c	1.04908	0.025233	0.832838	0.0233378	-0.100246
SPBC26H8.08c	0.891675	0.0149899	0.680273	0.0280312	-0.117523
SPBC26H8.09c	0.844531	0.0303838	0.706298	0.0233123	-0.0776276
SPBC26H8.11c	1.29836	0.0323287	1.00174	0.0260473	-0.112639
SPBC26H8.14c	1.06692	0.0806862	0.932732	0.055437	-0.058377
SPBC27.02c	0.804157	0.0129432	0.666578	0.021248	-0.0814903
SPBC27.03	1.17268	0.00677214	1.22478	0.0142054	0.0188808
SPBC27.04	1.12546	0.0388292	1.1659	0.0618301	0.0153326
SPBC27.06c	0.840564	0.0270439	1.09579	0.0565627	0.115158
SPBC27.08c	0.602799	0.00913718	0.388742	0.0078874	-0.190511
SPBC27B12.03c	0.405693	0.0154385	0.300842	0.0111198	-0.129859
SPBC27B12.05	1.03576	0.0225588	0.960129	0.0287143	-0.0329302
SPBC27B12.07	1.09874	0.0747822	1.03989	0.143603	-0.0239099
SPBC27B12.08	0.972064	0.0288403	0.673643	0.0505222	-0.159265
SPBC27B12.10c	0.436046	0.00283993	0.816676	0.0223666	0.272518
SPBC27B12.11c	0.423018	0.0200135	0.27262	0.0147729	-0.190801
SPBC27B12.14	1.13369	0.0226678	1.16874	0.0458548	0.0132204
SPBC28E12.02	1.06443	0.0098201	1.04584	0.0207555	-0.00764931
SPBC28E12.03	1.01395	0.00400174	0.883081	0.00516727	-0.0600159
SPBC28E12.04	1.3605	0.0256835	1.71798	0.0251067	0.101318
SPBC28E12.06c	1.11314	0.0197473	1.38522	0.0246312	0.094968
SPBC28F2.02	1.17184	0.0232798	1.05941	0.0202268	-0.0438039
SPBC28F2.03	1.018	0.0108191	1.33015	0.0159909	0.116155
SPBC28F2.05c	1.07149	0.0159675	1.02142	0.0149587	-0.0207845
SPBC28F2.11	1.23646	0.0332357	1.39493	0.0680134	0.052373
SPBC29A10.01	0.528977	0.00340342	0.402761	0.00955524	-0.118389
SPBC29A10.02	0.903937	0.0425614	0.850972	0.0152599	-0.0262229
SPBC29A10.03c	1.00768	0.0602544	0.914686	0.0721864	-0.0420502
SPBC29A10.05	1.00381	0.0212776	1.11167	0.0232777	0.0443233
SPBC29A10.06c	0.760259	0.0618239	0.605906	0.0580034	-0.0985558
SPBC29A10.07	1.10078	0.0190776	1.06284	0.0252598	-0.0152346
SPBC29A10.08	0.635449	0.0104135	0.604492	0.0145145	-0.0216899
SPBC29A10.09c	1.03976	0.00805322	1.0738	0.0118749	0.0139877
SPBC29A10.10c	1.15485	0.043072	1.05116	0.0201525	-0.0408585
SPBC29A10.11c	1.03441	0.00971135	0.921086	0.019782	-0.0503935
SPBC29A10.12	0.912672	0.0127197	0.797395	0.0170591	-0.0586416
SPBC29A10.14	1.00975	0.0173541	1.09524	0.0413755	0.0352964
SPBC29A10.16c	1.02486	0.016383	1.73793	0.0723035	0.229369
SPBC29A3.01	1.03114	0.0567666	1.05707	0.0313506	0.0107847
SPBC29A3.02c	1.03517	0.0209401	0.902974	0.0276102	-0.0593356
SPBC29A3.03c	0.831778	0.0209741	1.18541	0.0362395	0.153861
SPBC29A3.05	0.309284	0.173603	0.239873	0.0465214	-0.110377
SPBC29A3.07c	0.904088	0.023393	0.440537	0.0134645	-0.312228
SPBC29A3.09c	1.12818	0.123897	1.09867	0.0682635	-0.0115089
SPBC29A3.10c	0.979476	0.0626238	0.988073	0.0810184	0.00379522
SPBC29A3.11c	1.30596	0.00589144	1.4111	0.0281402	0.0336285
SPBC29A3.12	1.20788	0.0202105	1.19935	0.0248936	-0.00308075
SPBC29A3.13	0.852432	0.0364067	0.868847	0.0221176	0.00828329
SPBC29A3.14c	1.07454	0.0310534	1.07626	0.0277237	0.000695104
SPBC29A3.17	1.11016	0.00854707	1.0507	0.0139337	-0.0239098
SPBC29A3.21	1.22578	0.0221732	0.97343	0.0330547	-0.100106
SPBC29B5.02c	0.961138	0.0156638	0.82869	0.0234331	-0.0643934
SPBC29B5.03c	1.21599	0.0222204	1.29971	0.0294026	0.0289154
SPBC29B5.04c	1.10773	0.0184034	1.08424	0.0252887	-0.00931044
SPBC2A9.02	1.1447	0.0254337	1.56285	0.0130597	0.135225
SPBC2A9.03	1.11316	0.0143066	0.955613	0.00565667	-0.0662757
SPBC2A9.04c	1.27859	0.011658	0.910186	0.00675108	-0.1476
SPBC2A9.05c	1.00883	0.0719314	0.998564	0.11558	-0.00444022
SPBC2A9.06c	0.636858	0.00661697	0.487383	0.0118409	-0.116173
SPBC2A9.07c	1.16417	0.0375501	1.019	0.0212518	-0.0578443
SPBC2A9.11c	1.01717	0.0135159	0.998981	0.0083214	-0.00783541
SPBC2A9.13	0.985824	0.00512917	1.20807	0.011619	0.0882914
SPBC2D10.03c	1.12862	0.0208349	1.24102	0.0113331	0.041232
SPBC2D10.04	1.26936	0.0142596	1.3697	0.01076	0.0330433
SPBC2D10.05	1.14427	0.0461098	1.09379	0.0502104	-0.0195969
SPBC2D10.06	1.09971	0.00636267	0.992711	0.0151389	-0.0444552
SPBC2D10.09	0.978016	0.0204361	1.06115	0.00863002	0.035432
SPBC2D10.11c	1.04132	0.0305497	0.907273	0.0329917	-0.0598463
SPBC2D10.12	0.667926	0.0271076	0.426024	0.0275231	-0.195294
SPBC2D10.14c	1.23095	0.0284174	1.15565	0.047102	-0.0274153
SPBC2D10.15c	1.2945	0.0523238	1.32881	0.071234	0.0113626
SPBC2D10.16	0.547147	0.0138507	0.359721	0.0133257	-0.182139
SPBC2D10.17	1.07996	0.00272227	1.11525	0.00895039	0.0139645
SPBC2D10.18	0.306167	0.0477055	0.205025	0.0388038	-0.17415
SPBC2D10.19c	0.941318	0.0182603	0.904392	0.030518	-0.0173799
SPBC2D10.20	1.12871	0.0101101	1.13402	0.0178185	0.0020373
SPBC2F12.03c	1.08842	0.036698	0.818182	0.0317938	-0.123946
SPBC2F12.04	1.0978	0.0154515	1.49494	0.019522	0.134099
SPBC2F12.05c	0.984367	0.0196507	1.09181	0.0285486	0.0449881
SPBC2F12.09c	0.899107	0.0119804	0.898304	0.0169374	-0.00038809
SPBC2F12.11c	1.16457	0.0209453	1.43818	0.0262837	0.0916468
SPBC2F12.13	0.986226	0.00993215	0.78739	0.0131473	-0.0977864
SPBC2F12.15c	0.976848	0.0255693	0.894826	0.0151063	-0.0380883
SPBC2G2.01c	1.18117	0.0398664	1.09353	0.0276647	-0.0334845
SPBC2G2.02	1.11804	0.0200694	1.01135	0.0220834	-0.0435574
SPBC2G2.03c	0.867528	0.00351433	0.765091	0.0318733	-0.0545704
SPBC2G2.05	0.901539	0.0172486	0.541307	0.0115043	-0.221541
SPBC2G2.06c	0.653131	0.0285901	0.274987	0.0103518	-0.375688
SPBC2G2.08	1.19651	0.0579591	1.06143	0.0674781	-0.0520235
SPBC2G2.09c	1.08694	0.0411011	0.996335	0.0709947	-0.0378014
SPBC2G2.10c	1.04283	0.0449191	1.05313	0.0852805	0.00426665
SPBC2G2.13c	0.809411	0.00807341	0.723965	0.0142308	-0.0484516
SPBC2G2.14	0.834225	0.0097148	0.69341	0.0157395	-0.0802928
SPBC2G2.15c	1.15809	0.0162988	1.00876	0.0301703	-0.0599534
SPBC2G5.01	1.0328	0.0100092	0.944281	0.0133182	-0.0389157
SPBC2G5.02c	1.02423	0.0218116	0.878247	0.020532	-0.0667807
SPBC2G5.03	0.508183	0.0126875	0.323143	0.00838914	-0.196625
SPBC2G5.04c	1.11056	0.00847358	1.1131	0.0216948	0.00099334
SPBC30B4.01c	0.932176	0.0609511	0.835428	0.128815	-0.0475888
SPBC30B4.02c	1.14988	0.0411165	1.25172	0.0412356	0.0368544
SPBC30B4.03c	1.07038	0.0134629	1.08752	0.025018	0.00689805
SPBC30B4.04c	1.01107	0.022369	1.29013	0.0465056	0.105853
SPBC30B4.06c	1.1074	0.0452653	1.01517	0.062209	-0.0377632
SPBC30B4.08	1.17387	0.0563981	1.13597	0.0741068	-0.0142554
SPBC30D10.03c	1.16556	0.0168595	1.37297	0.0245682	0.0711243
SPBC30D10.04	0.844225	0.00965998	0.828538	0.0168949	-0.00814601
SPBC30D10.05c	0.91778	0.0245171	0.866449	0.0162586	-0.0249953
SPBC30D10.09c	1.10716	0.00990536	0.955454	0.0168796	-0.0640015
SPBC30D10.10c	0.724835	0.0132431	0.718288	0.0058557	-0.00394018
SPBC30D10.13c	1.15786	0.0177557	1.10818	0.0246126	-0.019045
SPBC30D10.14	1.28362	0.0136911	1.26203	0.0101715	-0.00736623
SPBC30D10.16	1.02627	0.0318888	0.885473	0.0185074	-0.0640849
SPBC30D10.18c	1.04799	0.00405595	1.0565	0.0122011	0.00351096
SPBC317.01	0.983581	0.0425712	0.950566	0.0790448	-0.0148282
SPBC31A8.01c	1.25404	0.0114238	1.34805	0.0144382	0.0313934
SPBC31E1.01c	1.1517	0.00485067	1.03418	0.0212351	-0.0467448
SPBC31E1.02c	0.358068	0.0103592	0.300818	0.0133456	-0.0756622
SPBC31F10.02	1.07624	0.0300126	0.981994	0.161185	-0.0397988
SPBC31F10.03	1.30543	0.0442157	1.13715	0.0407754	-0.0599364
SPBC31F10.05	1.20315	0.0292619	1.27371	0.0312179	0.0247525
SPBC31F10.07	0.958499	0.0339033	0.844291	0.02537	-0.0550999
SPBC31F10.08	0.978324	0.032546	0.842114	0.0479423	-0.0651115
SPBC31F10.09c	0.427388	0.0664473	0.295196	0.0329947	-0.160712
SPBC31F10.12	0.851338	0.0495146	0.645225	0.0218968	-0.120391
SPBC31F10.13c	0.921237	0.0120095	0.685551	0.0155996	-0.128332
SPBC31F10.14c	0.874072	0.0172932	0.645604	0.0120109	-0.131581
SPBC31F10.15c	0.99417	0.0495954	0.940355	0.0530618	-0.0241689
SPBC31F10.16	1.13128	0.0229222	1.57939	0.03301	0.144919
SPBC31F10.17c	1.22604	0.0307152	1.07942	0.0127395	-0.0553147
SPBC32C12.03c	1.02129	0.021594	0.96769	0.0105241	-0.0234124
SPBC32F12.01c	1.0265	0.0177631	1.36254	0.0326462	0.122992
SPBC32F12.02	1.17286	0.0334613	1.25724	0.0323283	0.0301715
SPBC32F12.03c	1.24138	0.0851073	1.15792	0.0397818	-0.0302259
SPBC32F12.05c	0.920928	0.0234598	0.779453	0.0250007	-0.0724361
SPBC32F12.07c	1.28578	0.0302737	1.39575	0.0427072	0.0356404
SPBC32F12.08c	0.889422	0.0076455	0.740938	0.0105586	-0.079326
SPBC32F12.09	1.21745	0.0128779	1.12163	0.0111201	-0.0355989
SPBC32F12.11	0.831231	0.014783	0.931375	0.0115259	0.0494029
SPBC32F12.12c	1.0747	0.0551435	1.17026	0.0839132	0.0369977
SPBC32H8.01c	1.02496	0.00991914	1.08015	0.011088	0.0227768
SPBC32H8.02c	1.15708	0.0414679	1.16999	0.0673443	0.00481871
SPBC32H8.03	0.912725	0.00584543	0.891286	0.0115045	-0.0103226
SPBC32H8.05	1.14693	0.0256762	1.24429	0.0192259	0.0353867
SPBC32H8.06	1.16303	0.0172045	1.20821	0.0184868	0.0165516
SPBC32H8.07	0.77329	0.0127416	0.577984	0.0131562	-0.126427
SPBC32H8.08c	0.947029	0.00955633	0.884797	0.0131182	-0.0295195
SPBC32H8.11	1.17566	0.0202001	1.27269	0.014507	0.0344408
SPBC32H8.13c	1.18492	0.00914279	1.20339	0.00886455	0.00671567
SPBC336.01	0.32268	0.0092308	0.291607	0.0144349	-0.0439744
SPBC336.03	0.976108	0.019047	1.01889	0.00403008	0.0186286
SPBC336.05c	1.13561	0.0426017	0.949507	0.0448699	-0.0777308
SPBC336.06c	1.15488	0.00229058	1.25166	0.0109955	0.0349512
SPBC336.10c	1.11387	0.0417309	1.4194	0.0638245	0.105272
SPBC336.13c	1.09007	0.0854907	1.56537	0.0643011	0.157162
SPBC336.14c	0.938132	0.0120026	0.966033	0.0299784	0.012728
SPBC337.03	0.609363	0.0950712	0.344182	0.0256983	-0.248089
SPBC337.04	0.908587	0.0439698	0.923436	0.0377409	0.00703996
SPBC337.07c	1.17732	0.0125268	1.12602	0.0190702	-0.0193485
SPBC337.10c	0.981476	0.0126932	1.02676	0.0361131	0.019589
SPBC337.11	1.06702	0.0542966	1.1259	0.0301619	0.0233279
SPBC342.03	1.22103	0.0245839	1.19058	0.0229856	-0.0109682
SPBC342.05	1.13857	0.0292711	0.947977	0.0136074	-0.0795608
SPBC342.06c	1.08281	0.0190246	1.30885	0.0446686	0.0823388
SPBC354.01	1.20072	0.0268751	1.22451	0.0124876	0.00852141
SPBC354.03	0.474986	0.0130872	0.424186	0.00750647	-0.0491244
SPBC354.04	1.1148	0.0226246	1.21819	0.0254253	0.038519
SPBC354.05c	1.19341	0.0276369	1.29495	0.0280108	0.0354653
SPBC354.07c	1.02832	0.0723736	0.925739	0.0544789	-0.0456386
SPBC354.08c	1.14175	0.087376	1.15576	0.181078	0.00529776
SPBC354.09c	1.31749	0.0232525	1.16824	0.0231577	-0.0522171
SPBC354.10	0.974428	0.0152706	0.95409	0.0195928	-0.00916027
SPBC354.12	0.856727	0.0131225	0.811836	0.024431	-0.0233743
SPBC354.13	0.994236	0.0232192	1.03802	0.0168636	0.0187145
SPBC354.14c	0.856515	0.0169968	0.77893	0.0189072	-0.0412367
SPBC354.15	1.22775	0.00611265	1.1846	0.0267476	-0.0155349
SPBC359.01	0.991065	0.0219463	0.944639	0.0262172	-0.0208365
SPBC359.03c	1.08056	0.0314237	1.05615	0.0210494	-0.00992469
SPBC359.04c	1.20323	0.0235104	1.17633	0.0357654	-0.00981956
SPBC359.05	1.21981	0.0371837	1.4059	0.016549	0.0616623
SPBC359.06	0.826941	0.017083	0.874572	0.0291728	0.024321
SPBC36.01c	1.17883	0.00854693	1.22719	0.00701045	0.0174599
SPBC36.03c	0.833208	0.0145588	0.936939	0.00821064	0.0509578
SPBC36.04	0.317362	0.00225596	0.175804	0.00377458	-0.256527
SPBC36.06c	1.03038	0.0625319	1.14892	0.0979059	0.0472952
SPBC36.07	0.438754	0.00199698	0.243315	0.00567506	-0.256052
SPBC36.10	0.995726	0.00390501	0.879976	0.0156181	-0.053669
SPBC36.11	1.23206	0.0819804	1.39215	0.11219	0.053056
SPBC365.01	1.09857	0.0291886	1.23059	0.0231803	0.049286
SPBC365.03c	0.639103	0.0364993	1.06495	0.115021	0.22176
SPBC365.07c	1.05816	0.0166383	1.09032	0.0297563	0.0130027
SPBC365.08c	1.13904	0.00422956	1.14696	0.0067446	0.00300922
SPBC365.11	1.05587	0.0175059	0.871526	0.0314126	-0.0833306
SPBC365.12c	0.904404	0.0208103	0.946115	0.0148007	0.0195817
SPBC365.13c	1.11815	0.00900944	1.16135	0.0201743	0.0164619
SPBC365.14c	0.690961	0.00652991	0.710927	0.0211807	0.0123713
SPBC365.16	0.860492	0.0309401	0.878269	0.0401123	0.00888075
SPBC365.20c	1.12713	0.0117247	1.20931	0.0177014	0.0305662
SPBC36B7.02	1.0374	0.0110098	1.01597	0.018381	-0.00906704
SPBC36B7.03	0.966454	0.034853	0.682168	0.0292138	-0.15129
SPBC36B7.04	1.30369	0.0667826	1.07682	0.0449356	-0.0830292
SPBC36B7.05c	1.04889	0.0234513	0.960461	0.0202161	-0.0382503
SPBC36B7.06c	0.996575	0.023344	1.14338	0.0291449	0.0596795
SPBC36B7.08c	0.925408	0.0100503	0.963221	0.0313663	0.017393
SPBC3B8.02	0.361959	0.0250144	0.796726	0.0539448	0.34265
SPBC3B8.03	0.780373	0.0129902	0.601374	0.0121618	-0.113157
SPBC3B8.04c	0.881362	0.00392498	0.39893	0.0320713	-0.344258
SPBC3B8.05	0.896971	0.0665271	0.672816	0.040953	-0.124882
SPBC3B8.06	1.18562	0.00690332	1.20076	0.0151145	0.00550941
SPBC3B8.07c	1.10764	0.0637993	1.46801	0.207397	0.122329
SPBC3B8.08	1.05596	0.00986131	0.896533	0.0173062	-0.0710824
SPBC3B8.10c	0.658272	0.00148159	0.551389	0.0177792	-0.0769472
SPBC3B9.04	1.04957	0.0233554	1.10231	0.0371156	0.0212908
SPBC3B9.05	1.31276	0.0259044	1.3686	0.0221748	0.0180907
SPBC3B9.06c	1.15175	0.00864315	1.16154	0.0181564	0.00367902
SPBC3B9.08c	1.22739	0.0404771	0.984923	0.0501454	-0.0955806
SPBC3B9.09	1.06066	0.0262092	1.68194	0.0298405	0.200235
SPBC3B9.11c	0.70524	0.139335	0.632794	0.099981	-0.0470748
SPBC3B9.13c	1.09968	0.0272467	1.51009	0.0699714	0.137736
SPBC3B9.15c	0.89919	0.0256289	0.649469	0.0291859	-0.141293
SPBC3D6.02	0.892827	0.0168568	0.646739	0.0306794	-0.140038
SPBC3D6.05	0.88076	0.00356173	0.933815	0.0114812	0.0254031
SPBC3D6.06c	0.962319	0.0239138	1.01957	0.0265888	0.0250986
SPBC3D6.09	1.15227	0.0187048	1.17149	0.0219478	0.00718454
SPBC3D6.10	1.21997	0.0276667	1.40137	0.0129977	0.060201
SPBC3D6.13c	1.1207	0.00498771	1.21153	0.0100494	0.0338458
SPBC3E7.01	1.12801	0.023259	1.36465	0.0275975	0.0827081
SPBC3E7.02c	1.0557	0.0204548	1.0377	0.0135974	-0.00747046
SPBC3E7.05c	1.10659	0.025763	1.03185	0.0405971	-0.030371
SPBC3E7.06c	1.02543	0.0124892	0.975924	0.0195993	-0.021492
SPBC3E7.07c	1.15372	0.054931	1.13824	0.0607027	-0.00586946
SPBC3E7.08c	1.09398	0.0214166	1.0159	0.0415987	-0.0321564
SPBC3E7.09	0.990288	0.0175138	1.0731	0.0259588	0.0348771
SPBC3E7.10	1.06362	0.00906545	1.12987	0.00523465	0.0262427
SPBC3E7.11c	1.16602	0.0377211	1.08451	0.0347526	-0.0314706
SPBC3E7.12c	1.17916	0.0661418	1.19547	0.0637292	0.00596757
SPBC3E7.15c	1.18688	0.0118068	1.41108	0.025797	0.0751433
SPBC3E7.16c	1.09378	0.0142165	1.10947	0.00847403	0.00618786
SPBC3F6.01c	0.973011	0.0313755	0.806851	0.0174584	-0.0813244
SPBC3F6.05	1.18846	0.0221244	1.29752	0.0708667	0.0381304
SPBC3H7.03c	1.3658	0.0385607	1.86566	0.036788	0.135445
SPBC3H7.05c	1.31084	0.024577	1.06786	0.021848	-0.089037
SPBC3H7.06c	1.14777	0.0175907	1.00079	0.035144	-0.0595104
SPBC3H7.07c	1.11389	0.0685495	1.0466	0.170814	-0.0270587
SPBC3H7.09	1.03615	0.0211637	1.74936	0.0257868	0.227457
SPBC3H7.10	0.354014	0.00725353	0.224132	0.00520822	-0.198517
SPBC3H7.11	1.09367	0.0110264	1.16134	0.0211832	0.0260724
SPBC3H7.12	1.00337	0.0109888	1.04467	0.020905	0.0175181
SPBC3H7.13	1.09767	0.0775965	1.11394	0.0477312	0.006392
SPBC3H7.14	1.21208	0.0287752	0.982132	0.0372921	-0.0913605
SPBC3H7.15	0.598652	0.0112128	0.970323	0.0149538	0.209742
SPBC4.02c	0.924642	0.0232198	0.763481	0.04111	-0.0831753
SPBC4.05	1.23588	0.0294639	1.00902	0.0259185	-0.0880765
SPBC4.06	1.19226	0.0241697	1.14511	0.0325485	-0.017526
SPBC405.02c	1.11968	0.0124958	1.08483	0.018722	-0.0137331
SPBC405.03c	1.24171	0.0072463	1.41117	0.0369952	0.0555597
SPBC405.04c	1.18055	0.00735235	1.96766	0.012837	0.221863
SPBC405.05	1.2561	0.04649	0.893814	0.0515645	-0.147778
SPBC405.06	1.12938	0.0216371	1.45009	0.0267722	0.108555
SPBC405.07	0.798891	0.0549276	1.21885	0.093127	0.183464
SPBC409.03	1.12596	0.0104527	1.07956	0.0175962	-0.0182776
SPBC409.06	0.757205	0.0554119	0.539242	0.0122146	-0.14743
SPBC409.08	1.09556	0.0243702	1.04518	0.0183117	-0.0204462
SPBC409.10	1.18113	0.17767	1.30137	0.148045	0.0421038
SPBC409.11	1.11055	0.0031022	1.24846	0.0228378	0.0508377
SPBC409.16c	1.16363	0.0103866	1.23222	0.035458	0.0248751
SPBC409.17c	1.00884	0.0230789	1.0464	0.0344358	0.0158753
SPBC409.19c	0.744305	0.102131	1.26501	0.195004	0.230344
SPBC409.20c	0.516207	0.00635569	0.487718	0.00204359	-0.0246555
SPBC418.01c	1.09752	0.0351938	1.20435	0.0451432	0.0403402
SPBC418.02	1.06188	0.0230798	1.08583	0.0267367	0.00968553
SPBC428.02c	1.17366	0.016429	1.07639	0.0158209	-0.0375736
SPBC428.03c	1.16001	0.0243661	1.17359	0.0292223	0.00505793
SPBC428.04	1.03872	0.0151243	1.00876	0.0181121	-0.0127126
SPBC428.05c	0.973307	0.0210529	1.11501	0.0293469	0.0590286
SPBC428.06c	0.671555	0.0150322	0.49716	0.0144644	-0.130585
SPBC428.07	1.07263	0.0132022	1.07886	0.0119564	0.00251572
SPBC428.08c	1.00504	0.0137914	1.21943	0.0262056	0.0839752
SPBC428.10	1.0613	0.00664116	1.09141	0.0102559	0.0121476
SPBC428.11	1.05453	0.0153861	1.09309	0.0210847	0.0155955
SPBC428.12c	0.996765	0.080741	0.993743	0.241641	-0.00131854
SPBC428.14	0.900384	0.0252405	0.885827	0.0250435	-0.00707915
SPBC428.15	1.14159	0.0177192	1.05783	0.0107525	-0.033094
SPBC428.17c	1.26552	0.0171212	1.40544	0.0217889	0.0455436
SPBC4B4.02c	1.12694	0.0271066	1.13562	0.0213792	0.00333375
SPBC4B4.03	0.545159	0.00688455	0.295406	0.0093592	-0.266103
SPBC4B4.04	1.14473	0.0124007	1.45118	0.0154487	0.103018
SPBC4B4.06	0.966291	0.0354359	0.823936	0.00707949	-0.0692147
SPBC4B4.07c	0.876864	0.0101333	0.963735	0.0144466	0.0410257
SPBC4B4.10c	1.11613	0.0147068	0.848328	0.00573481	-0.11915
SPBC4B4.11	1.28067	0.0169719	1.42418	0.0120915	0.0461289
SPBC4B4.12c	1.03997	0.0408629	1.23421	0.0357534	0.0743701
SPBC4C3.04c	1.10766	0.0121307	1.15727	0.0315794	0.019027
SPBC4C3.06	1.11742	0.00363416	1.15502	0.0283459	0.0143727
SPBC4C3.08	1.08126	0.00485239	1.00352	0.00900167	-0.0324051
SPBC4C3.09	1.10356	0.00721543	1.05148	0.0104256	-0.020994
SPBC4C3.12	0.541461	0.0146092	0.382375	0.0165051	-0.151078
SPBC4F6.05c	0.933998	0.0247291	1.02971	0.0241349	0.0423686
SPBC4F6.08c	1.36906	0.00722126	2.10853	0.0299954	0.187558
SPBC4F6.09	1.1762	0.0188435	1.15967	0.00988082	-0.00614459
SPBC4F6.11c	1.067	0.0512319	1.17609	0.0418211	0.0422783
SPBC4F6.12	1.05	0.0119398	1.48061	0.0129095	0.149252
SPBC4F6.15c	1.14402	0.0213063	1.10797	0.0203594	-0.0139024
SPBC4F6.16c	1.30183	0.0186457	1.17605	0.0223665	-0.0441279
SPBC530.01	1.00355	0.0205776	1.08599	0.0194739	0.0342872
SPBC530.02	1.09066	0.00874094	1.08663	0.0180744	-0.00160631
SPBC530.03c	1.10414	0.0138038	1.10398	0.010376	-6.32085e-05
SPBC530.04	0.95684	0.0110808	0.912837	0.0254808	-0.020446
SPBC530.05	1.16789	0.00900763	1.09785	0.0246583	-0.0268606
SPBC530.06c	0.994431	0.0091024	1.19864	0.0371202	0.0811156
SPBC530.07c	1.07809	0.0107342	1.01701	0.0158894	-0.0253277
SPBC530.08	1.214	0.0117663	1.29055	0.00691512	0.0265572
SPBC530.09c	1.11718	0.0293965	1.16949	0.0318932	0.0198704
SPBC530.11c	0.959634	0.0324819	0.79712	0.022842	-0.080582
SPBC530.13	0.601941	0.0750127	0.328448	0.0190295	-0.263087
SPBC530.14c	1.05072	0.0628221	1.03095	0.086295	-0.00824907
SPBC530.15c	1.11413	0.022316	1.18627	0.0335677	0.027247
SPBC543.02c	1.14684	0.00819047	1.01192	0.0162166	-0.0543586
SPBC543.03c	0.937432	0.0590088	0.957267	0.0397307	0.00909333
SPBC543.05c	1.23815	0.00388514	1.16045	0.0115167	-0.0281491
SPBC543.08	1.24008	0.0111547	1.17719	0.0336034	-0.022602
SPBC543.10	0.994235	0.0143167	1.03194	0.00664504	0.0161653
SPBC557.02c	0.686748	0.0137255	0.682393	0.0201698	-0.00276279
SPBC557.04	1.11877	0.0567972	0.99083	0.0556745	-0.0527406
SPBC557.05	1.17268	0.0871873	1.21852	0.115997	0.0166536
SPBC56F2.01	0.865131	0.0158956	0.889481	0.0129674	0.012055
SPBC56F2.03	1.33501	0.0345283	1.2164	0.0390629	-0.0404086
SPBC56F2.04	1.21544	0.0231262	1.21887	0.00892985	0.00122436
SPBC56F2.05c	1.2589	0.0877704	1.72721	0.189063	0.137354
SPBC56F2.06	1.0035	0.030048	0.884883	0.0369825	-0.0546337
SPBC56F2.08c	1.14052	0.0635194	1.04481	0.0896107	-0.0380655
SPBC56F2.10c	0.973181	0.00734962	0.829092	0.0129489	-0.0695911
SPBC56F2.11	0.459612	0.0249229	0.424134	0.011807	-0.0348884
SPBC56F2.12	0.537412	0.0241952	0.483515	0.0312336	-0.0458974
SPBC56F2.14	1.05787	0.0131501	0.988518	0.0344105	-0.029446
SPBC577.02	0.877598	0.026188	1.09785	0.029213	0.0972465
SPBC577.03c	1.26803	0.0190907	1.38141	0.0214866	0.0371938
SPBC577.04	0.339427	0.00435591	0.154484	0.00500738	-0.341864
SPBC577.05c	0.944125	0.0447708	1.10232	0.0551378	0.0672765
SPBC577.06c	1.04784	0.0349777	1.02594	0.047283	-0.00917319
SPBC577.08c	0.493305	0.0110102	0.325696	0.0140979	-0.180303
SPBC577.11	1.14984	0.028479	1.25579	0.024148	0.0382775
SPBC577.12	0.824816	0.0123473	0.701293	0.0181256	-0.0704573
SPBC577.13	1.01288	0.00780568	1.03143	0.0124278	0.00788022
SPBC577.14c	0.494669	0.0202639	0.553207	0.0195959	0.048573
SPBC582.06c	1.2414	0.0225929	1.41999	0.0251057	0.0583759
SPBC582.08	1.24255	0.034909	1.05829	0.0638146	-0.0697075
SPBC582.09	1.2152	0.025529	1.33438	0.0222826	0.0406304
SPBC582.10c	1.15308	0.020026	1.01326	0.0499603	-0.0561404
SPBC609.02	1.02428	0.0164942	0.978891	0.0091764	-0.0196839
SPBC609.03	0.987536	0.00633205	1.09559	0.00949285	0.045094
SPBC609.04	0.789479	0.00916539	0.815935	0.00295388	0.0143148
SPBC609.05	0.879433	0.0250957	0.541931	0.113429	-0.210259
SPBC646.02	1.2221	0.020636	1.28196	0.00417198	0.0207685
SPBC646.06c	1.15078	0.0303132	1.09682	0.0328708	-0.0208561
SPBC646.08c	1.33659	0.0436562	1.32538	0.0249924	-0.00365763
SPBC646.09c	0.670022	0.00626417	0.549167	0.00907889	-0.0863846
SPBC646.12c	1.10521	0.0540164	1.09278	0.196129	-0.00491032
SPBC646.13	0.756956	0.00989558	0.761088	0.0149655	0.00236438
SPBC649.04	0.897419	0.0150667	0.955517	0.0617557	0.0272434
SPBC651.02	1.06154	0.016667	1.04041	0.0364263	-0.00873411
SPBC651.03c	1.08382	0.0203599	0.926743	0.0261724	-0.0679984
SPBC651.04	0.932984	0.00751531	0.93399	0.00756899	0.000467962
SPBC651.05c	1.07088	0.0124959	1.37613	0.042005	0.108918
SPBC651.06	1.00357	0.0145313	1.0105	0.00805311	0.00298954
SPBC651.11c	0.933922	0.0200465	0.833135	0.0294067	-0.0495951
SPBC651.12c	1.04065	0.014297	0.882475	0.0140949	-0.0716036
SPBC660.05	0.459923	0.0211247	0.40335	0.0193044	-0.0570031
SPBC660.06	1.02148	0.039947	0.876518	0.0262241	-0.0664694
SPBC660.07	0.912035	0.0251202	0.718403	0.0387964	-0.103643
SPBC660.10	1.10186	0.01648	1.07057	0.0103588	-0.0125106
SPBC660.11	0.660529	0.0194507	0.441976	0.027923	-0.174493
SPBC660.12c	1.11399	0.0142517	0.851388	0.0144951	-0.116754
SPBC660.14	0.849873	0.0164525	0.768636	0.0203875	-0.0436336
SPBC660.17c	1.03871	0.0121993	1.00749	0.0112488	-0.0132506
SPBC685.02	0.991481	0.0182118	0.935694	0.0145947	-0.0251505
SPBC685.03	1.12229	0.0120102	1.06415	0.0139699	-0.0231022
SPBC685.04c	0.989429	0.0113452	1.01167	0.0271501	0.0096552
SPBC685.06	0.64622	0.0157358	0.640993	0.00493925	-0.00352668
SPBC691.03c	1.12276	0.00881185	1.26732	0.0137391	0.0525997
SPBC691.04	0.987218	0.0173781	1.36497	0.0327691	0.140711
SPBC691.05c	1.08852	0.0110502	1.07627	0.0163296	-0.00491489
SPBC6B1.02	1.11663	0.0157694	0.947264	0.0115658	-0.0714396
SPBC6B1.03c	1.13014	0.029545	1.0373	0.0441515	-0.0372279
SPBC6B1.04	0.767056	0.0171809	0.671756	0.00120783	-0.0576158
SPBC6B1.05c	1.13339	0.0145398	0.735848	0.00971693	-0.187591
SPBC6B1.08c	1.01043	0.0379549	0.989626	0.0810659	-0.00903632
SPBC6B1.09c	0.588779	0.0127588	0.518498	0.00691457	-0.0552049
SPBC6B1.10	1.19198	0.0192636	1.18311	0.0265171	-0.00324305
SPBC713.02c	1.30546	0.0297858	1.52443	0.033212	0.0673459
SPBC713.03	1.0031	0.00836298	0.929873	0.0412322	-0.0329192
SPBC713.05	1.16113	0.0267904	1.02508	0.03274	-0.054122
SPBC713.06	1.00737	0.00512078	0.933849	0.0180943	-0.032914
SPBC713.07c	1.15843	0.0606733	1.50253	0.0704546	0.112954
SPBC713.08	0.571571	0.0142421	0.95785	0.0140147	0.224227
SPBC713.09	1.01807	0.00861549	0.874118	0.0232408	-0.0662058
SPBC713.11c	1.18689	0.0106412	1.31925	0.0188095	0.0459164
SPBC725.01	0.907372	0.00839331	1.37561	0.0310253	0.18071
SPBC725.02	0.612055	0.0149036	0.439679	0.0232076	-0.143655
SPBC725.03	1.1154	0.103053	1.12074	0.0410397	0.00207559
SPBC725.04	0.882287	0.0218645	1.13206	0.0295551	0.108259
SPBC725.05c	1.20317	0.0408409	1.00142	0.0337111	-0.0797119
SPBC725.06c	1.05876	0.0206024	1.11759	0.0290553	0.0234845
SPBC725.07	1.19939	0.0255276	1.2392	0.0318589	0.0141785
SPBC725.09c	0.981784	0.0721082	1.21789	0.079994	0.093593
SPBC725.10	0.747602	0.0151293	0.5853	0.00638804	-0.106292
SPBC725.12	1.20731	0.0125024	1.34741	0.0176964	0.0476801
SPBC725.15	1.29289	0.0546669	1.40696	0.0518479	0.036719
SPBC776.01	0.923245	0.0191518	0.896585	0.0113147	-0.0127256
SPBC776.03	0.911132	0.0417529	0.995429	0.0470398	0.0384291
SPBC776.04	1.13338	0.00904548	1.04288	0.0148885	-0.0361399
SPBC776.05	1.13089	0.0829881	1.13516	0.184951	0.00163973
SPBC776.06c	0.748597	0.0184262	0.368252	0.133874	-0.308102
SPBC776.11	1.03319	0.0298154	1.32603	0.0218291	0.108373
SPBC776.14	1.00398	0.0356426	0.979712	0.0553771	-0.0106279
SPBC776.15c	1.21108	0.0844228	1.22447	0.0892731	0.00477399
SPBC776.16	1.06927	0.0176065	0.915373	0.0209517	-0.0674915
SPBC800.02	0.97935	0.0229882	0.882329	0.0187659	-0.0453073
SPBC800.03	1.05059	0.0119597	0.973039	0.0199596	-0.0333026
SPBC800.05c	1.03311	0.0141984	0.956404	0.0160795	-0.0335049
SPBC800.08	0.783961	0.0171636	0.689666	0.00952206	-0.0556558
SPBC800.11	1.09147	0.0166236	1.0132	0.0144206	-0.0323196
SPBC800.12c	1.05965	0.028663	1.18342	0.037257	0.0479761
SPBC83.01	1.03841	0.0139265	1.03635	0.0164316	-0.000862395
SPBC83.02c	0.771551	0.0732526	1.01316	0.0694543	0.118313
SPBC83.03c	0.586851	0.0177361	0.611007	0.020947	0.0175183
SPBC83.04	1.15277	0.026601	1.1123	0.0320208	-0.0155181
SPBC83.05	0.998923	0.00886048	1.03732	0.0150876	0.016379
SPBC83.09c	0.898002	0.0215935	0.587836	0.0348014	-0.184021
SPBC83.10	1.02448	0.0125909	0.892301	0.00475245	-0.0599907
SPBC83.11	1.0947	0.0223717	1.35155	0.0513722	0.0915358
SPBC83.13	1.01244	0.0172442	1.21682	0.0263984	0.0798568
SPBC83.16c	0.825852	0.00667439	0.601734	0.0459	-0.137498
SPBC83.17	0.966454	0.00392486	0.668697	0.0103298	-0.159952
SPBC83.18c	1.18478	0.0321611	1.30888	0.0609686	0.0432625
SPBC83.19c	1.01082	0.0103661	0.843643	0.0172994	-0.0785149
SPBC839.02	1.12476	0.0832739	1.20443	0.0259198	0.0297191
SPBC839.03c	0.907901	0.00525172	0.693714	0.0256521	-0.116858
SPBC839.04	0.898608	0.00423179	0.673437	0.00401778	-0.125273
SPBC839.05c	0.771063	0.0202898	0.828961	0.0251905	0.031444
SPBC839.06	1.05558	0.0152014	1.11987	0.0146732	0.0256737
SPBC839.07	1.07618	0.00965935	1.0798	0.0128778	0.00146174
SPBC839.11c	0.965722	0.0255768	0.997746	0.0258988	0.0141676
SPBC839.13c	0.915189	0.0101762	1.27762	0.00855994	0.144893
SPBC839.14c	1.13509	0.0244368	1.06959	0.013599	-0.0258097
SPBC839.15c	0.794978	0.0246125	0.59138	0.00583151	-0.128489
SPBC839.17c	1.06669	0.0177222	1.02758	0.0384281	-0.0162215
SPBC887.01	1.16126	0.0133947	1.14847	0.0159413	-0.00481153
SPBC887.04c	1.09365	0.0135951	1.51229	0.0158441	0.140757
SPBC887.05c	0.682696	0.00326062	0.592337	0.010808	-0.0616589
SPBC887.06c	1.12188	0.0111692	0.965765	0.0229002	-0.0650747
SPBC887.10	0.853065	0.00853152	0.457638	0.014632	-0.27046
SPBC887.11	1.12503	0.0271653	1.26514	0.0326011	0.0509729
SPBC887.17	1.05283	0.0107429	1.26466	0.0117047	0.0796153
SPBC8D2.01	0.969393	0.0141342	1.007	0.0104034	0.0165301
SPBC8D2.02c	0.82882	0.0174978	1.01184	0.0133203	0.0866529
SPBC8D2.03c	0.541632	0.0129351	0.633994	0.0155151	0.068381
SPBC8D2.04	1.03299	0.00757091	0.98775	0.0202882	-0.019449
SPBC8D2.10c	0.999998	0.0189747	0.784874	0.0150211	-0.105199
SPBC8D2.11	1.02104	0.0117455	0.993786	0.0136199	-0.0117498
SPBC8D2.12c	1.24364	0.0125305	1.26858	0.0163253	0.00862412
SPBC8D2.16c	1.18222	0.0385608	1.16664	0.0398864	-0.00576027
SPBC8D2.17	0.706884	0.0232934	0.370895	0.00593208	-0.280097
SPBC8D2.18c	1.01181	0.0235846	1.03534	0.0472989	0.00998491
SPBC8D2.19	0.879862	0.0307695	0.885647	0.0471457	0.00284648
SPBC8E4.01c	1.02882	0.0713582	1.03572	0.198387	0.00290224
SPBC8E4.02c	1.04519	0.0142913	1.10285	0.0226467	0.0233208
SPBC8E4.03	1.08155	0.0200656	1.02236	0.0121188	-0.0244449
SPBC8E4.04	1.10342	0.00743614	1.11528	0.00784789	0.00464376
SPBC8E4.05c	0.950185	0.00650693	0.874901	0.0171293	-0.0358491
SPBC902.02c	1.11753	0.0548578	1.13382	0.0845437	0.00628514
SPBC902.03	0.588492	0.0150898	0.43645	0.0122577	-0.129806
SPBC902.04	0.991092	0.0256323	1.07891	0.0419824	0.036873
SPBC902.05c	1.1997	0.0232202	1.12854	0.0544079	-0.026558
SPBC902.06	1.07359	0.018184	0.945227	0.0174044	-0.0553023
SPBC947.01	1.03169	0.0252983	0.904213	0.00496071	-0.0572762
SPBC947.03c	1.2459	0.010309	1.926	0.0230338	0.189172
SPBC947.04	1.00885	0.0156409	1.10044	0.0144174	0.0377385
SPBC947.05c	0.831134	0.0163727	0.591457	0.0180308	-0.147748
SPBC947.06c	1.04884	0.0163262	1.14687	0.00606836	0.0388045
SPBC947.08c	0.385577	0.0253831	0.186594	0.0151443	-0.315212
SPBC947.09	1.16845	0.0097556	1.10115	0.0159878	-0.0257642
SPBC947.10	1.23773	0.0220689	1.53303	0.0285779	0.0929231
SPBC947.11c	1.08568	0.0854436	1.02186	0.0966677	-0.0263108
SPBC947.15c	0.929898	0.0287082	1.11874	0.0222604	0.0802941
SPBC9B6.03	1.16623	0.0387014	0.955207	0.0156324	-0.0866848
SPBC9B6.09c	1.06759	0.00955871	0.952777	0.0319595	-0.0494133
SPBC9B6.11c	1.01751	0.024495	1.0089	0.0510855	-0.00368985
SPBCPT2R1.01c	1.00223	0.111236	0.993796	0.0922413	-0.0036708
SPBCPT2R1.02	1.07399	0.0025328	1.04258	0.0114063	-0.01289
SPBCPT2R1.03	1.1739	0.0165214	1.18711	0.0415484	0.00485774
SPBP16F5.03c	0.724637	0.0219199	0.159812	0.00848504	-0.656512
SPBP16F5.04	0.790584	0.023682	0.464492	0.0339098	-0.23097
SPBP16F5.08c	1.12563	0.00779683	1.00017	0.0212024	-0.0513238
SPBP18G5.03	1.6629	0.0611902	2.10426	0.0600406	0.102235
SPBP19A11.02c	1.1201	0.0041811	1.20166	0.0112509	0.0305253
SPBP22H7.04	1.16427	0.027342	1.23414	0.043481	0.0253093
SPBP22H7.05c	1.11247	0.0279433	1.24779	0.0238216	0.049855
SPBP22H7.06	1.14226	0.0158278	1.16	0.0336936	0.00669029
SPBP22H7.08	1.06128	0.0166701	1.18558	0.00772491	0.0481023
SPBP23A10.05	1.1008	0.035219	1.38933	0.14573	0.101097
SPBP23A10.10	1.03888	0.0056468	0.93288	0.00893007	-0.0467376
SPBP23A10.12	1.61586	0.0233766	1.35268	0.0283828	-0.0772104
SPBP23A10.14c	1.21641	0.0566058	1.30958	0.0588569	0.032051
SPBP26C9.02c	1.14699	0.0243552	1.1189	0.0390486	-0.0107703
SPBP26C9.03c	1.05294	0.0357287	1.05397	0.0375197	0.000425553
SPBP35G2.02	1.10276	0.0282345	1.18237	0.0350642	0.0302709
SPBP35G2.03c	1.07932	0.0265997	1.14247	0.0465988	0.0246958
SPBP35G2.04c	0.962133	0.0189903	0.963033	0.0129715	0.00040611
SPBP35G2.05c	0.898335	0.0370408	0.913401	0.0525141	0.0072234
SPBP35G2.06c	1.06451	0.0162648	1.1412	0.0192483	0.0302117
SPBP35G2.07	0.476234	0.00160815	0.443209	0.00576647	-0.0312118
SPBP35G2.08c	0.818963	0.009784	0.930485	0.0279786	0.0554451
SPBP35G2.11c	1.17171	0.0149379	1.08085	0.0185398	-0.0350558
SPBP35G2.12	1.0502	0.00619271	1.01661	0.0107682	-0.0141194
SPBP35G2.13c	0.966287	0.0749884	0.580694	0.0167554	-0.221159
SPBP35G2.14	1.09831	0.0295171	1.05	0.0262952	-0.0195364
SPBP4G3.02	1.00626	0.0160647	0.994107	0.0163584	-0.00527843
SPBP4G3.03	0.976991	0.00679712	0.702146	0.0243567	-0.143463
SPBP4H10.04	1.16398	0.0177574	1.18539	0.0201702	0.00791407
SPBP4H10.05c	0.996698	0.0158017	1.16241	0.0101122	0.0667974
SPBP4H10.07	1.15047	0.0162775	1.1662	0.0315616	0.00589719
SPBP4H10.08	1.05299	0.00732641	0.925057	0.0264587	-0.0562579
SPBP4H10.10	1.12449	0.0352685	1.28155	0.10912	0.0567795
SPBP4H10.12	1.02184	0.00676342	0.947857	0.0109505	-0.0326391
SPBP4H10.13	0.489487	0.111004	0.884519	0.0265089	0.256966
SPBP4H10.14c	1.1315	0.0202824	1.14199	0.0325802	0.00400811
SPBP4H10.16c	1.17086	0.0222703	1.12209	0.0925129	-0.0184793
SPBP4H10.17c	1.0455	0.0299541	1.01851	0.0684936	-0.01136
SPBP4H10.18c	1.382	0.0307588	1.5704	0.0477858	0.0555018
SPBP4H10.19c	1.31536	0.0432097	1.31315	0.0634057	-0.000730925
SPBP4H10.20	0.973669	0.0104309	0.99778	0.0330276	0.0106234
SPBP8B7.02	1.03494	0.0199078	0.979063	0.0437071	-0.0241045
SPBP8B7.04	0.995313	0.00701838	1.00553	0.00738505	0.00443594
SPBP8B7.05c	0.833178	0.0367454	0.862834	0.027232	0.0151894
SPBP8B7.06	1.03452	0.0208861	0.862844	0.0182428	-0.0788048
SPBP8B7.07c	0.997847	0.0299356	1.03109	0.0183415	0.0142315
SPBP8B7.08c	1.1178	0.0167602	1.15932	0.0302021	0.0158355
SPBP8B7.09c	0.978323	0.00705798	0.807082	0.00538015	-0.0835646
SPBP8B7.10c	1.06725	0.0261173	1.08988	0.0492121	0.00911187
SPBP8B7.11	0.595952	0.0183837	0.631271	0.00658453	0.0250042
SPBP8B7.13	1.00764	0.0166016	1.13533	0.0171642	0.051814
SPBP8B7.18c	1.07664	0.0149182	1.11001	0.0413105	0.0132566
SPBP8B7.21	0.794239	0.0292114	0.753523	0.0250038	-0.0228547
SPBP8B7.22	0.816245	0.0161456	0.646268	0.00666752	-0.101408
SPBP8B7.23	1.13723	0.0176341	1.11545	0.0169227	-0.00839834
SPBP8B7.24c	1.11108	0.0279893	0.555513	0.0180709	-0.301052
SPBP8B7.25	0.933947	0.0303078	0.720834	0.0427729	-0.112487
SPBP8B7.26	1.08361	0.0299402	0.961273	0.0183174	-0.0520259
SPBP8B7.27	1.04043	0.0163053	1.02457	0.0284227	-0.00667069
SPBP8B7.30c	1.01594	0.0346156	0.970254	0.0431154	-0.0199835
SPBP8B7.31	0.958042	0.0417029	0.845124	0.0207878	-0.0544638
SPBPB10D8.01	1.15245	0.0317785	1.15757	0.0575014	0.00192585
SPBPB10D8.02c	1.02299	0.00412016	0.874518	0.00806748	-0.0681026
SPBPB10D8.04c	1.13454	0.0408033	1.13688	0.0344589	0.000894532
SPBPB10D8.05c	1.16548	0.00968227	1.11061	0.0035979	-0.0209457
SPBPB10D8.06c	1.23066	0.0241098	1.18001	0.0364675	-0.0182536
SPBPB10D8.07c	1.00903	0.0232142	1.12363	0.0263236	0.0467185
SPBPB21E7.01c	1.0874	0.0117634	1.09949	0.0263916	0.00479912
SPBPB21E7.04c	0.861023	0.023569	0.528417	0.0114068	-0.212038
SPBPB21E7.05	0.919287	0.0178323	0.598705	0.0672474	-0.186238
SPBPB21E7.09	1.17222	0.0919917	1.19914	0.0582443	0.00986075
SPBPB2B2.01	1.13226	0.0117641	1.11393	0.0288009	-0.00709039
SPBPB2B2.02	1.32363	0.0106266	1.32032	0.0302262	-0.00108685
SPBPB2B2.05	1.09611	0.0116234	1.03615	0.0351557	-0.0244306
SPBPB2B2.07c	1.08894	0.00726879	1.10691	0.00580049	0.0071089
SPBPB2B2.08	1.0848	0.00629713	1.2311	0.0370541	0.0549465
SPBPB2B2.09c	1.10461	0.0204001	1.234	0.0198744	0.0481066
SPBPB2B2.10c	0.73862	0.0321162	0.301827	0.029237	-0.388662
SPBPB2B2.11	1.06666	0.0573469	0.889871	0.0479623	-0.0787003
SPBPB2B2.12c	1.07179	0.0699691	1.05145	0.0448231	-0.00831836
SPBPB2B2.13	1.03946	0.018956	1.08688	0.00952442	0.0193764
SPBPB2B2.14c	0.989576	0.0769788	0.658988	0.233581	-0.176572
SPBPB2B2.19c	0.476509	0.0192282	0.322498	0.0124142	-0.169544
SPBPB7E8.01	1.0893	0.0495993	1.11242	0.0303958	0.00912066
SPBPB8B6.04c	0.976844	0.0298706	0.966584	0.0161402	-0.00458567
SPBPB8B6.05c	1.15802	0.0147552	1.14402	0.015707	-0.00528108
SPBPJ4664.02	1.0635	0.0114517	1.2068	0.00938113	0.0548981
SPBPJ4664.03	1.10329	0.0397924	1.23253	0.0635937	0.0481069
SPBPJ4664.05	1.06543	0.0179401	1.04672	0.042999	-0.00769603
SPBPJ4664.06	0.988809	0.0157467	0.768154	0.00676897	-0.109664
SPCC1020.01c	1.11479	0.0545185	1.09736	0.0448611	-0.00684677
SPCC1020.03	1.10268	0.0425622	0.902735	0.0349818	-0.08689
SPCC1020.05	0.926009	0.0127148	0.94426	0.0142908	0.00847617
SPCC1020.06c	1.08427	0.0335855	0.758742	0.00398479	-0.155043
SPCC1020.07	0.745106	0.0215299	0.419399	0.0168409	-0.249591
SPCC1020.08	1.1504	0.0205135	1.13152	0.0263878	-0.00718581
SPCC1020.10	0.719399	0.00463072	0.8116	0.0133968	0.0523724
SPCC1020.11c	0.752219	0.0295801	0.96498	0.0457317	0.108174
SPCC1020.12c	1.12615	0.067404	1.13284	0.0642711	0.00257242
SPCC1020.13c	0.99828	0.0336263	0.847005	0.015922	-0.0713661
SPCC1183.02	0.920247	0.079419	1.10166	0.0407576	0.0781417
SPCC1183.04c	0.709032	0.0302869	0.954622	0.0224586	0.129166
SPCC1183.06	1.18878	0.0110762	1.17322	0.00547507	-0.0057219
SPCC1183.09c	1.21576	0.013832	1.30169	0.0308653	0.0296585
SPCC1183.10	0.848472	0.0103667	0.931622	0.0228036	0.0406022
SPCC1183.11	1.06011	0.00942378	1.09359	0.0281475	0.0135051
SPCC11E10.03	1.03936	0.0295587	1.11904	0.0333438	0.0320775
SPCC11E10.05c	1.14273	0.0111417	1.58379	0.0204502	0.141756
SPCC11E10.07c	0.887651	0.048596	1.42538	0.046579	0.205689
SPCC11E10.08	0.87904	0.0332936	1.47228	0.0630685	0.223981
SPCC11E10.09c	1.03601	0.0204779	0.841811	0.0133661	-0.0901498
SPCC1223.01	1.08683	0.0503187	1.33579	0.0493572	0.0895773
SPCC1223.02	1.22862	0.0101051	1.45453	0.0201952	0.0733042
SPCC1223.03c	0.886543	0.0085379	0.978993	0.00761934	0.0430799
SPCC1223.04c	0.938303	0.0340284	0.913217	0.0540579	-0.0117691
SPCC1223.05c	0.925016	0.0127537	1.51952	0.0376408	0.215558
SPCC1223.06	0.955242	0.0291991	0.65872	0.0366961	-0.161412
SPCC1223.09	1.09374	0.0829949	1.10045	0.189793	0.0026576
SPCC1223.10c	1.14326	0.0308172	1.49572	0.0579008	0.116706
SPCC1223.11	0.936603	0.00771819	0.931484	0.0129877	-0.00237983
SPCC1223.12c	1.05754	0.00928607	1.02131	0.0194332	-0.0151391
SPCC1223.13	1.18548	0.0102239	1.05282	0.0219568	-0.0515397
SPCC1223.15c	0.679169	0.0206981	0.258459	0.00338248	-0.419586
SPCC1235.01	1.01527	0.012341	1.14928	0.0219297	0.0538446
SPCC1235.02	1.12443	0.0389968	0.990726	0.0355568	-0.0549801
SPCC1235.03	0.999413	0.00712241	1.1552	0.013572	0.0629117
SPCC1235.05c	1.08751	0.0280787	0.851179	0.0128746	-0.106414
SPCC1235.06	0.711987	0.0160409	0.486699	0.0180283	-0.165212
SPCC1235.08c	1.03494	0.0497005	0.965332	0.0898596	-0.0302363
SPCC1235.09	0.839802	0.0182075	0.83596	0.00548814	-0.00199138
SPCC1235.11	0.654159	0.00926415	0.424215	0.00977267	-0.188097
SPCC1235.12c	1.22668	0.0158906	1.24949	0.0113338	0.00800237
SPCC1235.13	0.922189	0.0830769	0.967568	0.06646	0.0208616
SPCC1235.15	1.13228	0.0202878	1.20332	0.0263066	0.0264307
SPCC1259.03	0.603407	0.00726153	0.398399	0.003629	-0.180293
SPCC1259.05c	0.947053	0.0470305	0.627091	0.0150084	-0.179044
SPCC1259.07	0.373827	0.0118151	0.225369	0.00186127	-0.219775
SPCC1259.08	1.07857	0.00674651	1.27105	0.023024	0.0713158
SPCC1259.09c	1.05521	0.00877945	1.24296	0.0323693	0.0711172
SPCC1259.10	1.09553	0.0133822	1.25651	0.0477989	0.0595424
SPCC1259.11c	1.10399	0.0123034	1.21833	0.0181189	0.0428002
SPCC1259.12c	0.881595	0.0030819	0.889217	0.0158277	0.00373855
SPCC1259.13	1.09254	0.00523902	1.01916	0.0246663	-0.0301963
SPCC1259.14c	1.21984	0.0125119	1.26367	0.0314931	0.0153298
SPCC126.01c	1.03253	0.0527039	1.20174	0.0594794	0.065909
SPCC126.02c	1.19621	0.0120111	1.31474	0.0114056	0.0410305
SPCC126.03	0.872705	0.0216599	0.682418	0.0160061	-0.106817
SPCC126.04c	1.0019	0.010143	0.995079	0.0162849	-0.00296876
SPCC126.06	1.1554	0.013863	0.993941	0.0211837	-0.0653705
SPCC126.07c	1.1782	0.0136864	1.17266	0.0194044	-0.00204783
SPCC126.08c	0.953973	0.00760761	1.29844	0.0210593	0.133884
SPCC126.09	1.0348	0.0198271	1.2261	0.0193983	0.0736696
SPCC126.10	1.40333	0.030122	1.33213	0.123835	-0.0226115
SPCC126.11c	1.10688	0.0215838	0.933231	0.01904	-0.0741126
SPCC126.12	1.03204	0.0588376	0.746226	0.0423463	-0.140825
SPCC126.13c	1.16023	0.0179476	0.984447	0.0144411	-0.0713515
SPCC126.15c	0.764401	0.0286603	0.653769	0.0241343	-0.0678964
SPCC1393.02c	1.03551	0.01327	0.845358	0.0132403	-0.0881155
SPCC1393.03	0.930837	0.0301495	1.01262	0.0262424	0.0365739
SPCC1393.05	0.74408	0.0523791	0.722192	0.058773	-0.0129672
SPCC1393.07c	1.16037	0.0202473	1.2409	0.0283088	0.0291378
SPCC1393.08	0.699918	0.0121973	0.671209	0.00805024	-0.0181891
SPCC1393.09c	1.10717	0.113787	1.12003	0.11007	0.00501506
SPCC1393.12	1.08627	0.0386962	1.29163	0.0383427	0.075201
SPCC1393.13	0.838541	0.0162393	0.76651	0.0508811	-0.0390066
SPCC13B11.03c	1.11071	0.0147775	1.17838	0.0304433	0.025684
SPCC13B11.04c	1.25455	0.024181	1.22647	0.0339797	-0.00982932
SPCC1442.01	1.02159	0.0109098	0.937574	0.011967	-0.0372694
SPCC1442.02	0.9686	0.0127078	0.702342	0.0240637	-0.139596
SPCC1442.03	1.15289	0.0173506	1.17377	0.0807893	0.00779305
SPCC1442.04c	0.683131	0.0208108	0.484142	0.0884087	-0.149531
SPCC1442.05c	0.974768	0.0163593	0.975293	0.0148715	0.000234036
SPCC1442.07c	1.02186	0.00891485	0.916142	0.0226917	-0.0474296
SPCC1442.11c	0.939216	0.00648474	0.889407	0.015309	-0.0236651
SPCC1442.13c	1.21291	0.028947	1.20309	0.0533981	-0.00352956
SPCC1442.14c	1.17914	0.0203729	1.12963	0.0351427	-0.0186265
SPCC1442.15c	1.26471	0.0328552	1.28583	0.0334825	0.00719382
SPCC1442.16c	1.05445	0.0241177	0.946673	0.0115078	-0.0468273
SPCC1442.17c	1.12717	0.0159409	1.14809	0.0370928	0.00798663
SPCC1450.02	0.863188	0.0302627	0.774521	0.0582427	-0.0470724
SPCC1450.03	1.15493	0.0259545	1.15408	0.0438726	-0.000319076
SPCC1450.05c	0.903205	0.00818597	0.786642	0.00721515	-0.0600092
SPCC1450.06c	0.834265	0.108787	0.996358	0.0943568	0.0771115
SPCC1450.07c	1.14636	0.0192788	1.12323	0.0202678	-0.00885103
SPCC1450.08c	0.772623	0.0108495	0.858079	0.0217034	0.0455594
SPCC1450.09c	1.0874	0.0199789	0.964091	0.0468366	-0.0522715
SPCC1450.11c	1.01105	0.0171448	1.11163	0.00970446	0.0411898
SPCC1450.12	1.0999	0.0301465	1.11555	0.0323761	0.00613531
SPCC1450.16c	1.11709	0.0582734	1.10675	0.0541757	-0.0040353
SPCC1494.01	1.06693	0.00575602	1.09412	0.0247634	0.0109288
SPCC1494.03	1.17644	0.0280834	1.02782	0.0218934	-0.0586553
SPCC1494.07	1.11274	0.0153641	1.14422	0.0266126	0.0121187
SPCC1494.08c	0.922399	0.0137864	0.813192	0.0121433	-0.0547257
SPCC1494.09c	1.12239	0.0208809	1.11565	0.0230511	-0.00261757
SPCC14G10.04	1.34654	0.0372731	1.96163	0.0457169	0.163398
SPCC1529.01	1.21329	0.0251629	1.34081	0.0188354	0.0433994
SPCC162.02c	1.07868	0.0218219	1.04811	0.030036	-0.0124874
SPCC162.03	1.0108	0.0339552	1.30175	0.031683	0.10986
SPCC162.04c	0.998842	0.010753	0.948301	0.0173616	-0.0225504
SPCC162.06c	0.70397	0.0165098	0.473635	0.0136775	-0.17211
SPCC162.10	0.722792	0.0422016	0.550533	0.0184172	-0.11823
SPCC162.11c	0.973171	0.0133444	0.943595	0.0151531	-0.0134038
SPCC162.12	0.934953	0.0742404	0.796695	0.142231	-0.0694981
SPCC1620.02	1.21726	0.0107637	1.3389	0.0157999	0.0413659
SPCC1620.03	1.07087	0.00940265	1.05654	0.00819839	-0.00584888
SPCC1620.04c	1.18922	0.0213677	1.26723	0.0273403	0.0275931
SPCC1620.07c	1.36076	0.0459495	1.67589	0.0557869	0.0904652
SPCC1620.08	1.14906	0.0409179	1.08441	0.108965	-0.0251506
SPCC1620.12c	1.11563	0.00914106	1.15039	0.0115236	0.0133245
SPCC1620.13	1.17299	0.0445222	1.04835	0.0393576	-0.0487899
SPCC1672.03c	0.964084	0.0396613	0.935429	0.0481941	-0.0131041
SPCC1672.06c	0.935211	0.0147064	1.32373	0.0281657	0.150889
SPCC1672.09	1.11976	0.0069551	1.15167	0.0166835	0.0122039
SPCC1672.12c	1.26495	0.00667964	1.14467	0.0304106	-0.043395
SPCC1682.01	1.1069	0.0187188	1.38601	0.0154493	0.0976567
SPCC1682.07	1.08338	0.00904949	1.1435	0.0176392	0.0234557
SPCC1682.08c	0.998981	0.0253463	1.03577	0.0278436	0.0157052
SPCC1682.11c	1.11107	0.00671013	0.886955	0.0265601	-0.0978404
SPCC1682.13	1.11637	0.0251192	1.11807	0.0225672	0.000662293
SPCC1682.14	0.959855	0.00699867	1.45475	0.0134727	0.180583
SPCC1682.15	0.96863	0.0392943	0.8689	0.0483528	-0.047188
SPCC16A11.01	0.9427	0.0364316	0.803469	0.0454691	-0.069404
SPCC16A11.03c	1.18388	0.0108185	1.19175	0.0251004	0.00287581
SPCC16A11.04	1.04549	0.0144809	1.33127	0.00747275	0.104944
SPCC16A11.07	1.11787	0.0202021	1.44018	0.0371729	0.110024
SPCC16A11.08	1.36457	0.0343667	1.5346	0.0405496	0.0510014
SPCC16A11.10c	0.807553	0.00398401	0.557494	0.0197677	-0.160931
SPCC16A11.15c	1.03501	0.0248489	0.940764	0.0409357	-0.0414639
SPCC16A11.16c	1.36505	0.117928	1.52826	0.227849	0.0490468
SPCC16C4.01	1.14486	0.0206834	1.39703	0.0218262	0.0864543
SPCC16C4.03	0.806984	0.0200343	0.498215	0.0175109	-0.209448
SPCC16C4.04	1.08814	0.024357	0.963645	0.0191492	-0.052769
SPCC16C4.06c	1.11837	0.0194173	1.28539	0.0228736	0.0604508
SPCC16C4.09	1.19676	0.0201413	1.08244	0.0185897	-0.0436018
SPCC16C4.10	0.488103	0.00604855	0.413943	0.00427658	-0.0715716
SPCC16C4.11	0.522497	0.00362131	0.446615	0.0115189	-0.0681504
SPCC16C4.12	0.8603	0.0303406	1.03366	0.0418523	0.07973
SPCC16C4.13c	0.564485	0.00368869	0.924177	0.0124818	0.214103
SPCC16C4.17	0.97649	0.0258236	0.761792	0.0217853	-0.107832
SPCC16C4.20c	0.57424	0.00862329	0.167287	0.053878	-0.535632
SPCC1739.01	1.14416	0.0774336	1.25744	0.215774	0.0409996
SPCC1739.03	0.47253	0.00753793	0.40912	0.0124074	-0.0625789
SPCC1739.04c	1.17322	0.0231547	1.01388	0.0270901	-0.0633954
SPCC1739.05	1.00971	0.0342181	0.759943	0.0478354	-0.123417
SPCC1739.06c	0.592127	0.00685465	0.392219	0.00387074	-0.178886
SPCC1739.07	0.676557	0.01301	0.40999	0.010632	-0.217531
SPCC1739.08c	1.11313	0.0285029	1.08946	0.0657434	-0.00933466
SPCC1739.09c	1.13219	0.0273346	0.972406	0.00855255	-0.0660734
SPCC1739.10	0.748633	0.00414201	0.547985	0.00463654	-0.1355
SPCC1739.12	0.587706	0.0158277	0.920191	0.0237282	0.194718
SPCC1739.13	1.08219	0.00906565	0.922098	0.0163608	-0.0695247
SPCC1739.14	0.557059	0.0243607	0.340678	0.0112988	-0.213557
SPCC1739.15	0.88272	0.0493718	0.803003	0.022438	-0.0411059
SPCC1742.01	1.00157	0.0170785	1.03559	0.0175119	0.0145079
SPCC1753.02c	0.829969	0.0207092	0.563162	0.00596618	-0.168429
SPCC1753.03c	1.10267	0.0104349	1.09271	0.0129736	-0.00394147
SPCC1753.05	0.407211	0.031637	0.28093	0.09102	-0.161222
SPCC1795.01c	1.24542	0.0647865	1.39826	0.0511066	0.0502729
SPCC1795.02c	1.03978	0.158067	1.066	0.0922319	0.010813
SPCC1795.03	1.24576	0.0188989	1.145	0.0525867	-0.0366316
SPCC1795.06	1.06609	0.00417165	1.02896	0.0116806	-0.0153949
SPCC1795.09	0.862778	0.0100999	0.773139	0.0104661	-0.0476415
SPCC1795.10c	0.856758	0.0115896	0.899986	0.0200288	0.0213774
SPCC18.01c	1.1065	0.0133374	1.11527	0.0221162	0.00342838
SPCC18.02	1.07708	0.00824252	1.33877	0.0152863	0.0944604
SPCC18.03	1.23324	0.0299308	1.14512	0.0678273	-0.0321982
SPCC18.06c	0.817132	0.0142997	1.17421	0.00880198	0.157452
SPCC18.09c	1.22134	0.033115	1.41012	0.0467674	0.0624199
SPCC18.10	0.845899	0.0121881	1.05676	0.0210371	0.0966577
SPCC18.13	0.981763	0.0936071	1.02805	0.0461847	0.0200063
SPCC18.15	0.890838	0.00562689	0.544408	0.00899766	-0.213874
SPCC18.17c	0.596421	0.0124713	0.685099	0.0138395	0.0602004
SPCC1827.02c	0.543904	0.00458127	0.16665	0.00831239	-0.513717
SPCC1827.03c	1.04906	0.00817215	1.13453	0.017297	0.034017
SPCC1827.04	1.14463	0.0161416	1.26358	0.0193755	0.0429373
SPCC1827.07c	1.04146	0.00698406	1.10205	0.0234214	0.0245589
SPCC1827.08c	0.969506	0.0420075	0.950625	0.0540126	-0.00854137
SPCC1840.02c	1.09034	0.0216607	1.13789	0.0194777	0.0185371
SPCC1840.04	1.13005	0.0119809	1.07245	0.0308891	-0.0227224
SPCC1840.05c	1.03633	0.0155737	0.947861	0.0172634	-0.038754
SPCC1840.07c	1.11758	0.0106078	1.02838	0.0202786	-0.0361256
SPCC1840.08c	0.945155	0.0211539	0.909641	0.0216444	-0.0166329
SPCC1840.09	1.01671	0.0437599	1.02754	0.0389407	0.00460326
SPCC1840.10	1.06759	0.00516172	0.94041	0.0145963	-0.0550876
SPCC1840.12	1.14974	0.00888923	1.06945	0.0103551	-0.0314387
SPCC188.02	1.0262	0.0155453	1.81801	0.0418266	0.248364
SPCC188.08c	1.1433	0.0102208	0.827656	0.0143077	-0.140309
SPCC188.09c	0.956883	0.0196588	0.979186	0.0215335	0.0100063
SPCC188.12	1.21501	0.0285934	1.14881	0.0342025	-0.0243343
SPCC1884.02	0.926952	0.0109036	1.47832	0.0420495	0.202711
SPCC18B5.01c	0.988786	0.0559955	1.00046	0.151806	0.00509567
SPCC18B5.03	0.891275	0.0165377	0.873889	0.04486	-0.00855541
SPCC18B5.05c	1.08889	0.0226547	0.995455	0.0379939	-0.0389629
SPCC18B5.06	1.07633	0.0437756	1.30497	0.037392	0.0836535
SPCC18B5.07c	1.039	0.0748769	0.984917	0.0871888	-0.0232151
SPCC18B5.09c	1.0457	0.0108729	1.02319	0.027649	-0.00945007
SPCC18B5.10c	0.938465	0.00713725	1.08559	0.0341929	0.0632481
SPCC18B5.11c	1.27596	0.020727	1.52318	0.0318488	0.0769129
SPCC1902.01	1.1912	0.0130827	2.38221	0.0343562	0.300995
SPCC1902.02	0.577178	0.00926281	0.219726	0.00502191	-0.419428
SPCC1906.02c	0.992025	0.0129686	0.957516	0.0127227	-0.0153769
SPCC1906.04	1.02937	0.0206521	1.02534	0.0132142	-0.00170541
SPCC191.03c	1.1662	0.0104271	1.25368	0.00494084	0.0314132
SPCC191.05c	1.07075	0.025135	1.12171	0.0428838	0.0201916
SPCC191.06	1.03988	0.00848582	1.13524	0.0155716	0.038102
SPCC191.07	0.576162	0.0210671	0.863868	0.0391239	0.175902
SPCC191.09c	0.82325	0.00485216	0.8933	0.00808129	0.0354655
SPCC191.10	1.08662	0.0808628	1.13915	0.176025	0.0205043
SPCC191.11	1.09506	0.0177124	1.26211	0.0713699	0.0616588
SPCC1919.01	0.96455	0.0105844	1.02516	0.0179115	0.0264677
SPCC1919.03c	0.783673	0.0134577	0.770889	0.0160329	-0.00714325
SPCC1919.04	1.14687	0.0162208	1.36148	0.0356928	0.0744994
SPCC1919.05	1.26249	0.00998202	1.45599	0.0147103	0.0619301
SPCC1919.07	1.02681	0.0784795	0.990026	0.0504592	-0.0158441
SPCC1919.10c	0.555904	0.00554855	0.194942	0.00943163	-0.455094
SPCC1919.11	1.202	0.02251	1.06492	0.00285958	-0.052586
SPCC1919.12c	1.02051	0.0143458	0.961566	0.00638725	-0.0258365
SPCC1919.13c	1.0938	0.00414547	1.21162	0.0167433	0.0444291
SPCC24B10.02c	1.27244	0.0166535	1.22067	0.00439266	-0.0180399
SPCC24B10.03	1.16326	0.016481	1.11324	0.00880069	-0.0190886
SPCC24B10.04	1.08594	0.0185549	1.03859	0.0185487	-0.0193642
SPCC24B10.08c	0.49659	0.0149683	0.171127	0.00795075	-0.462679
SPCC24B10.09	0.762789	0.0101147	0.852014	0.00695462	0.0480423
SPCC24B10.10c	1.24057	0.0417516	1.35855	0.0544682	0.0394549
SPCC24B10.12	1.03761	0.0156885	1.06764	0.0177319	0.0123894
SPCC24B10.13	1.23727	0.00846348	1.37994	0.0173923	0.047396
SPCC24B10.15	1.22483	0.0280162	1.04164	0.00984253	-0.0703601
SPCC24B10.16c	0.964183	0.0327333	1.23586	0.0570425	0.10781
SPCC24B10.17	1.29778	0.0198876	1.04466	0.014335	-0.0942282
SPCC24B10.18	1.24742	0.024075	1.20373	0.0392538	-0.0154849
SPCC24B10.19c	1.14043	0.0165897	1.30645	0.0107733	0.0590218
SPCC24B10.20	1.21808	0.0309306	1.12777	0.0537841	-0.0334562
SPCC24B10.22	1.03108	0.00683524	0.905443	0.0215783	-0.0564327
SPCC285.04	1.02856	0.020565	1.1397	0.0229107	0.0445586
SPCC285.05	1.10735	0.0180952	1.19552	0.0120291	0.033272
SPCC285.10c	1.00466	0.0132643	0.919066	0.0376263	-0.0386705
SPCC285.11	1.07141	0.0763191	1.1571	0.100709	0.033414
SPCC285.13c	0.985634	0.011289	0.970689	0.0135114	-0.00663555
SPCC285.14	0.609767	0.0217721	0.456722	0.0171327	-0.125512
SPCC285.15c	0.674253	0.0106174	0.689165	0.00324761	0.00950055
SPCC285.16c	1.12007	0.00876821	1.23956	0.0255299	0.0440196
SPCC285.17	0.919049	0.0126704	1.04599	0.0202948	0.0561902
SPCC297.04c	0.999023	0.0106583	0.986493	0.0254956	-0.00548138
SPCC297.05	0.935685	0.0305934	0.488541	0.00372455	-0.282229
SPCC297.06c	1.05469	0.0283821	1.03845	0.0366612	-0.00673949
SPCC2H8.02	1.13567	0.0226411	1.09795	0.02374	-0.0146686
SPCC2H8.05c	1.10361	0.0157114	1.16772	0.0257528	0.0245202
SPCC306.02c	0.992506	0.0124434	1.07341	0.0144343	0.0340334
SPCC306.04c	0.603677	0.0217182	0.54709	0.0205236	-0.042746
SPCC306.05c	0.805445	0.00893924	0.746982	0.0174472	-0.0327257
SPCC306.07c	1.05663	0.00460223	1.0061	0.0224159	-0.0212834
SPCC306.08c	1.09989	0.0208609	1.13088	0.0289835	0.0120675
SPCC306.11	1.0435	0.00353406	1.12911	0.00233976	0.0342435
SPCC31H12.02c	1.01245	0.0202176	0.874168	0.0142948	-0.063779
SPCC31H12.04c	0.822433	0.0189082	0.722732	0.026481	-0.0561234
SPCC31H12.05c	1.05633	0.075446	0.841784	0.0709809	-0.0985974
SPCC31H12.06	1.03089	0.00414891	1.11133	0.0205478	0.0326322
SPCC31H12.08c	1.11565	0.0725769	0.879327	0.0350415	-0.103379
SPCC320.03	1.05808	0.0145865	0.896683	0.0151025	-0.071878
SPCC320.05	1.08883	0.0119583	1.12522	0.011447	0.0142795
SPCC320.06	1.15672	0.0349792	1.08905	0.0277223	-0.02618
SPCC320.07c	1.15365	0.0191954	1.17701	0.0177427	0.00870514
SPCC320.14	1.05705	0.0238609	0.972383	0.020637	-0.0362592
SPCC330.02	0.7504	0.0105699	0.739976	0.0182804	-0.006075
SPCC330.03c	1.08093	0.0103319	1.08991	0.0189263	0.0035947
SPCC330.07c	1.18601	0.0280008	1.15381	0.0153047	-0.0119525
SPCC330.11	1.09525	0.0166257	0.997003	0.00831848	-0.0408154
SPCC330.12c	1.2007	0.0461105	1.42347	0.0257606	0.073913
SPCC330.14c	1.1367	0.0163889	1.23951	0.0327025	0.037604
SPCC330.19c	1.08752	0.0113049	1.03433	0.00882102	-0.0217772
SPCC364.01	1.07581	0.00729739	1.02632	0.0177063	-0.0204537
SPCC364.02c	1.15888	0.014608	0.990674	0.0241385	-0.0681087
SPCC364.03	0.570109	0.00902945	0.765027	0.00619381	0.127719
SPCC364.04c	1.08558	0.0130377	1.01293	0.0200548	-0.0300836
SPCC364.05	1.29508	0.0410645	1.53351	0.197392	0.0733915
SPCC364.06	0.858698	0.0317566	0.594553	0.0199219	-0.15965
SPCC364.07	1.14629	0.015901	1.05769	0.012597	-0.0349372
SPCC417.03	1.05976	0.00895739	1.12689	0.0179686	0.0266747
SPCC417.05c	1.02733	0.080855	1.12105	0.0621369	0.0379157
SPCC417.06c	0.999575	0.00727378	1.02236	0.0232087	0.00978629
SPCC417.07c	0.806365	0.0128415	0.718675	0.0144477	-0.0499992
SPCC417.09c	1.30766	0.0140746	1.19785	0.0371306	-0.0380919
SPCC417.11c	1.05361	0.00912531	0.973785	0.0120156	-0.0342186
SPCC417.12	1.13885	0.00693396	1.25009	0.0165516	0.0404768
SPCC4B3.01	1.09916	0.0429686	0.648655	0.133263	-0.229047
SPCC4B3.02c	1.08728	0.0304675	0.953522	0.070577	-0.0570111
SPCC4B3.03c	1.25575	0.0146977	1.21899	0.0130648	-0.012905
SPCC4B3.05c	1.2555	0.0268903	1.28448	0.0226342	0.00991172
SPCC4B3.06c	1.04108	0.0468188	0.880987	0.0700458	-0.0725131
SPCC4B3.07	1.33509	0.0110061	1.31273	0.0123647	-0.00733535
SPCC4B3.08	0.878411	0.0170305	0.475309	0.00960746	-0.266722
SPCC4B3.10c	0.471519	0.0252452	0.630735	0.0277833	0.126347
SPCC4B3.11c	1.17683	0.0444347	1.08874	0.0604299	-0.0337885
SPCC4B3.12	1.25211	0.0117428	1.14162	0.016381	-0.0401207
SPCC4B3.13	1.19916	0.0174417	1.1514	0.0329088	-0.0176499
SPCC4B3.14	1.24462	0.0109121	1.32208	0.0248011	0.0262203
SPCC4B3.15	0.476789	0.0104242	0.278246	0.0183563	-0.233897
SPCC4B3.17	1.05787	0.101125	1.20241	0.0925926	0.0556192
SPCC4F11.02	0.887806	0.0106681	0.706271	0.00905176	-0.0993465
SPCC4F11.03c	0.99213	0.0301613	1.16793	0.0212927	0.0708479
SPCC4F11.04c	1.00015	0.0151567	0.989159	0.0256141	-0.0048011
SPCC4G3.02	1.06966	0.0118756	1.12107	0.0328507	0.0203885
SPCC4G3.03	0.971323	0.0187867	1.14424	0.0303268	0.0711546
SPCC4G3.05c	1.17586	0.0474838	1.10961	0.0445915	-0.0251863
SPCC4G3.08	1.17463	0.01458	1.25751	0.0166884	0.0296107
SPCC4G3.09c	1.04607	0.0406353	1.05699	0.0610445	0.0045098
SPCC4G3.10c	1.14034	0.0224838	1.31098	0.0136122	0.060562
SPCC4G3.11	1.11504	0.0179804	0.929987	0.0159529	-0.0788123
SPCC4G3.12c	1.13231	0.00768641	1.28468	0.0144144	0.0548295
SPCC4G3.13c	1.16135	0.037381	1.09462	0.0399636	-0.0257012
SPCC4G3.15c	0.803161	0.0188264	0.564809	0.0173325	-0.152901
SPCC4G3.17	1.15182	0.0259628	1.16979	0.0338343	0.0067224
SPCC4G3.19	1.12162	0.0131356	1.22048	0.0197492	0.0366837
SPCC548.04	1.11062	0.0130419	1.02769	0.00790174	-0.0337011
SPCC548.05c	1.35658	0.00848245	1.44089	0.0627575	0.0261852
SPCC548.06c	0.967069	0.0155571	1.03229	0.0178178	0.0283459
SPCC548.07c	1.00276	0.0132218	1.13585	0.0216187	0.054125
SPCC550.01c	1.34413	0.0330498	1.33126	0.0268264	-0.00417819
SPCC550.03c	1.08795	0.0037087	1.21385	0.019319	0.0475559
SPCC550.07	1.32399	0.0365738	1.39524	0.0766085	0.0227648
SPCC550.08	1.0492	0.0235032	1.03168	0.034586	-0.0073125
SPCC550.09	1.00286	0.00895477	0.970631	0.00643768	-0.0141856
SPCC550.10	1.11174	0.0133301	1.17234	0.00602538	0.023052
SPCC550.11	0.74502	0.00977632	0.695432	0.0122877	-0.0299132
SPCC550.12	0.575094	0.0179323	0.545867	0.0211187	-0.0226515
SPCC553.01c	1.14234	0.0105479	1.34866	0.0182725	0.0721087
SPCC553.03	1.16895	0.0201409	1.25467	0.0260882	0.0307325
SPCC553.07c	1.15078	0.00678048	1.12747	0.0145667	-0.00888874
SPCC569.01c	1.13318	0.0189039	1.07725	0.0102057	-0.0219797
SPCC569.02c	0.962177	0.0128205	1.04336	0.0259765	0.03518
SPCC569.03	1.17264	0.014682	1.29208	0.0253869	0.0421222
SPCC569.04	0.758336	0.0112256	0.426663	0.00924021	-0.249777
SPCC569.05c	1.18357	0.0263552	1.02095	0.0182549	-0.0641879
SPCC569.06	1.00719	0.0185724	0.91763	0.0083272	-0.0404428
SPCC569.07	1.13661	0.00543561	1.17948	0.0110114	0.01608
SPCC569.08c	1.09419	0.0231141	1.05122	0.0193559	-0.0173987
SPCC576.01c	0.966929	0.0294803	1.08499	0.0308284	0.0500309
SPCC576.02	1.06302	0.00870663	1.16019	0.0317142	0.0379861
SPCC576.04	0.994632	0.0242821	0.924887	0.0507819	-0.0315738
SPCC576.11	0.599175	0.013632	0.876537	0.00739107	0.165217
SPCC576.12c	0.436844	0.0136376	0.29449	0.00547395	-0.171256
SPCC576.13	0.733964	0.0161592	0.592977	0.0160605	-0.092637
SPCC576.14	0.704023	0.0182741	0.416293	0.015506	-0.228187
SPCC576.17c	1.05635	0.0127574	1.08477	0.0189028	0.0115329
SPCC584.01c	0.527603	0.00464206	0.315132	0.00514589	-0.223814
SPCC584.11c	0.370411	0.00276575	0.498476	0.00637584	0.12896
SPCC584.13	0.983044	0.0200153	1.07678	0.0151559	0.039555
SPCC584.16c	1.24859	0.0396639	1.32882	0.0404528	0.0270441
SPCC594.01	1.16795	0.0347448	1.07587	0.0268105	-0.035666
SPCC594.02c	0.839368	0.0173318	0.677891	0.0122132	-0.0927927
SPCC594.04c	0.714338	0.00840649	0.702111	0.01369	-0.00749774
SPCC594.05c	0.689274	0.014333	0.613481	0.023168	-0.0505906
SPCC594.06c	1.13762	0.0181903	1.257	0.0172102	0.0433401
SPCC594.07c	1.08213	0.00905878	1.02237	0.0129061	-0.024669
SPCC5E4.05c	1.10133	0.0138434	0.99498	0.0156399	-0.0441047
SPCC5E4.07	0.729184	0.0172439	1.06041	0.0238462	0.162635
SPCC5E4.10c	1.16899	0.0236165	1.28562	0.0141394	0.0413032
SPCC61.03	1.16097	0.0206821	1.02061	0.00558408	-0.0559627
SPCC61.05	0.856488	0.0151227	0.769479	0.0134271	-0.0465249
SPCC613.01	1.03924	0.018946	0.931592	0.00775445	-0.0474904
SPCC613.02	0.7244	0.0135783	0.59333	0.00274005	-0.0866821
SPCC613.03	1.02332	0.0126216	1.00548	0.00753207	-0.00763609
SPCC613.06	0.764997	0.0419664	1.17497	0.117632	0.186367
SPCC613.11c	1.01351	0.0261759	0.981818	0.0470597	-0.013797
SPCC613.12c	1.05603	0.0351027	1.28164	0.0274415	0.0840893
SPCC622.12c	1.16754	0.0983156	1.41054	0.105094	0.0821165
SPCC622.14	0.929392	0.0640184	0.91448	0.0673761	-0.00702449
SPCC622.15c	1.24835	0.013352	1.43967	0.00842832	0.0619276
SPCC622.16c	1.16168	0.0148249	1.23548	0.0320077	0.0267499
SPCC622.18	1.19495	0.0119543	1.24594	0.0471649	0.0181486
SPCC622.19	1.15171	0.0145753	1.37307	0.0182658	0.0763495
SPCC63.02c	0.792482	0.0259739	0.667679	0.054455	-0.0744222
SPCC63.03	1.17415	0.021967	1.11371	0.0381297	-0.0229486
SPCC63.04	1.09592	0.00953216	1.04106	0.028928	-0.0223018
SPCC63.06	1.08229	0.0226	1.21032	0.0280158	0.0485584
SPCC63.08c	1.40491	0.0722983	1.53013	0.115137	0.0370807
SPCC63.13	1.16804	0.0299282	1.13474	0.0358732	-0.0125617
SPCC63.14	1.26231	0.0730388	1.25284	0.0694429	-0.00327158
SPCC663.04	0.455607	0.0351263	0.871218	0.00546868	0.281536
SPCC663.06c	0.993704	0.00312532	0.953725	0.0201714	-0.0178335
SPCC663.08c	1.15906	0.00817374	1.1724	0.00965097	0.00497114
SPCC663.09c	1.01066	0.0115601	1.08347	0.0338367	0.030212
SPCC663.10	0.999109	0.00399145	0.987728	0.00370529	-0.0049755
SPCC663.11	0.827896	0.0170774	0.642171	0.0106971	-0.110325
SPCC663.12	0.641593	0.00898525	0.67959	0.024344	0.0249871
SPCC663.13c	1.04834	0.0175136	1.22067	0.0233394	0.0660979
SPCC663.14c	1.19393	0.018031	1.28465	0.0349199	0.0318061
SPCC663.15c	1.14354	0.0129316	1.08873	0.00711981	-0.0213303
SPCC70.02c	1.05863	0.015207	1.02079	0.0223962	-0.015809
SPCC70.03c	1.10703	0.0146184	1.04675	0.00993625	-0.024318
SPCC70.04c	1.07713	0.0181303	1.0326	0.0192974	-0.0183351
SPCC70.06	1.46249	0.0173586	1.17053	0.0244336	-0.0967084
SPCC70.08c	1.19138	0.0130958	1.20702	0.0270196	0.00566413
SPCC70.09c	1.08156	0.0267359	1.10946	0.0225419	0.011058
SPCC70.10	1.03452	0.0120618	1.12352	0.0202759	0.035842
SPCC736.02	0.999222	0.0180887	1.02168	0.0123093	0.00965428
SPCC736.04c	1.13455	0.0450523	1.22616	0.0194541	0.0337226
SPCC736.08	0.932354	0.0109027	0.893757	0.0126344	-0.0183614
SPCC736.09c	0.816733	0.0309865	0.997966	0.0102659	0.0870354
SPCC736.13	1.07751	0.0884322	1.46754	0.121209	0.134169
SPCC737.03c	1.00819	0.0259171	1.05508	0.0329945	0.0197427
SPCC737.04	1.09161	0.015975	1.09	0.0271084	-0.000640689
SPCC737.05	1.09249	0.0897517	1.08243	0.150311	-0.0040188
SPCC737.06c	1.32764	0.0323635	1.41939	0.157579	0.0290214
SPCC737.07c	1.11645	0.00815927	1.16864	0.0196587	0.0198432
SPCC737.09c	0.99934	0.0124877	0.96352	0.0136456	-0.0158525
SPCC74.02c	0.928637	0.00761441	0.953561	0.0106114	0.0115023
SPCC74.04	1.11756	0.0156198	1.14529	0.0178875	0.0106447
SPCC74.05	0.91409	0.0127094	1.46196	0.0160526	0.203946
SPCC74.06	0.975715	0.0170065	0.807645	0.0101253	-0.0821028
SPCC757.02c	1.15646	0.0221329	1.14035	0.0220329	-0.006093
SPCC757.03c	1.14817	0.0439028	1.33054	0.113358	0.0640213
SPCC757.04	1.14097	0.0139325	1.2722	0.0253971	0.0472822
SPCC757.05c	0.908145	0.0121593	0.976331	0.0492666	0.0314418
SPCC757.07c	1.18913	0.0209065	1.22774	0.0253112	0.0138766
SPCC757.09c	0.843524	0.0060527	0.936117	0.0192482	0.0452327
SPCC757.11c	1.35763	0.00727432	1.4159	0.0265577	0.0182505
SPCC757.12	1.08463	0.0288303	0.909534	0.0235844	-0.0764607
SPCC757.13	1.23064	0.00805563	1.32467	0.0088847	0.0319767
SPCC777.02	1.14813	0.0949969	1.28237	0.113918	0.0480249
SPCC777.03c	1.46457	0.0469571	1.51225	0.0579708	0.0139133
SPCC777.04	1.12361	0.0445695	1.04552	0.0680625	-0.0312844
SPCC777.06c	1.12847	0.024277	1.21696	0.0367758	0.0327853
SPCC777.07	1.28439	0.0309879	1.24908	0.0295735	-0.0121061
SPCC777.08c	0.913192	0.0329435	0.816166	0.0423405	-0.0487839
SPCC777.09c	0.987263	0.0405674	0.976941	0.0687187	-0.0045644
SPCC777.12c	1.20497	0.0317439	1.42607	0.0359314	0.0731647
SPCC777.15	1.03178	0.07153	0.998598	0.155322	-0.0141968
SPCC777.17c	1.03159	0.00939341	1.12037	0.0110624	0.0358517
SPCC790.02	0.881681	0.0118775	0.82521	0.022639	-0.0287472
SPCC790.03	1.14619	0.0193145	1.13752	0.0120674	-0.00329673
SPCC794.01c	1.05895	0.00670144	1.20115	0.0157303	0.0547234
SPCC794.02	1.05024	0.0248906	1.02954	0.020336	-0.00864618
SPCC794.03	0.952777	0.00393558	0.600062	0.00868362	-0.200795
SPCC794.06	1.20685	0.0218258	1.19067	0.0244802	-0.00586147
SPCC794.09c	0.899618	0.0089718	0.816237	0.00550647	-0.0422416
SPCC794.10	1.0089	0.0271104	1.10728	0.130195	0.0404117
SPCC794.11c	0.962925	0.0138876	1.05766	0.0186992	0.0407552
SPCC794.12c	1.11456	0.0083154	1.27768	0.0174111	0.0593207
SPCC794.15	1.0151	0.0195974	1.02929	0.0281796	0.00602879
SPCC825.01	0.846615	0.0619923	1.32252	0.054475	0.193718
SPCC825.02	0.721063	0.0149171	0.714477	0.000750419	-0.00398477
SPCC825.04c	1.03418	0.0393189	1.09459	0.0527638	0.0246561
SPCC825.05c	0.814216	0.0120231	0.642719	0.0200053	-0.102718
SPCC830.04c	1.00411	0.0138173	0.99924	0.0138907	-0.00211239
SPCC830.07c	0.791904	0.0143728	0.672738	0.00411481	-0.0708266
SPCC830.08c	1.06959	0.0154534	1.09969	0.0161064	0.0120525
SPCC895.05	0.550412	0.00704724	0.607384	0.0101589	0.042776
SPCC895.06	0.399536	0.0362474	0.201041	0.0325826	-0.29827
SPCC895.07	0.785801	0.0105719	0.659227	0.00992004	-0.0762773
SPCC895.08c	1.17508	0.0230954	1.10924	0.0205819	-0.025043
SPCC895.09c	1.16649	0.0104506	1.26647	0.0130846	0.0357123
SPCC962.01	1.22634	0.0205644	1.37188	0.0351693	0.0487051
SPCC962.04	0.722884	0.0206426	1.06855	0.0369432	0.169728
SPCC962.05	1.14415	0.0106657	0.957489	0.0224705	-0.0773477
SPCC965.05c	1.19426	0.0129499	1.26362	0.0128108	0.0245204
SPCC965.06	1.08326	0.0115058	1.31421	0.00922037	0.0839344
SPCC965.07c	1.15224	0.0962775	0.903601	0.0804616	-0.105566
SPCC965.08c	1.2191	0.0194539	1.25103	0.0268383	0.0112303
SPCC965.09	1.29028	0.040075	1.43371	0.084699	0.0457774
SPCC965.10	1.15489	0.0385413	0.991963	0.061512	-0.0660458
SPCC965.11c	1.13539	0.00760794	0.912119	0.0294309	-0.0950935
SPCC965.12	1.03229	0.0316508	0.962475	0.0180492	-0.030412
SPCC965.13	0.889011	0.0162398	0.981935	0.0189698	0.0431757
SPCC965.14c	1.28383	0.0401557	1.34698	0.0333997	0.0208545
SPCC970.01	0.995987	0.0119678	0.915167	0.0126333	-0.0367536
SPCC970.02	0.998512	0.0861144	0.953689	0.122421	-0.0199464
SPCC970.05	0.656654	0.0351896	0.743925	0.0507487	0.0541926
SPCC970.06	1.14681	0.0503281	1.45147	0.0207372	0.102316
SPCC970.07c	0.828865	0.0161692	0.86423	0.0233523	0.0181456
SPCP1E11.02	1.17295	0.0178138	1.61237	0.014419	0.138186
SPCP1E11.03	1.08265	0.067949	1.01888	0.0371011	-0.0263677
SPCP1E11.04c	0.764236	0.0171157	0.335501	0.011493	-0.357534
SPCP1E11.05c	0.804865	0.0274878	0.711853	0.0520522	-0.0533327
SPCP1E11.06	0.847789	0.0225709	0.513005	0.0207741	-0.218166
SPCP1E11.07c	0.824064	0.0117756	0.792422	0.0148801	-0.0170047
SPCP1E11.09c	0.924059	0.0157527	1.11283	0.0427447	0.0807288
SPCP1E11.10	0.815596	0.0585344	1.11747	0.0875579	0.136762
SPCP1E11.11	1.11581	0.0134937	1.07065	0.0139313	-0.017943
SPCP20C8.01c	1.07733	0.0242746	1.1339	0.066049	0.0222247
SPCP20C8.02c	1.07854	0.0294317	1.0972	0.0563134	0.00744947
SPCP25A2.02c	1.04197	0.0182909	0.920129	0.0388104	-0.0540074
SPCP31B10.02	1.0905	0.0115622	1.11451	0.0226973	0.00945783
SPCP31B10.04	1.01191	0.0159048	1.08802	0.00919053	0.0314947
SPCP31B10.05	1.10223	0.00525143	1.15872	0.0144065	0.021706
SPCP31B10.06	1.13429	0.017313	1.14484	0.0379576	0.0040204
SPCP31B10.07	0.975347	0.0138652	1.0325	0.0323281	0.0247307
SPCPB16A4.02c	1.17618	0.01828	1.25683	0.0191556	0.0288032
SPCPB16A4.03c	1.00468	0.084104	0.711308	0.0992982	-0.149969
SPCPB16A4.04c	0.739695	0.0171139	0.519856	0.0257149	-0.153169
SPCPB16A4.05c	1.27268	0.0349763	1.58087	0.030547	0.0941771
SPCPB16A4.06c	0.920775	0.0129888	1.06122	0.0164051	0.0616537
SPCPB1C11.01	0.918381	0.00528763	0.814732	0.0147797	-0.0520082
SPCPB1C11.02	0.563262	0.0260936	0.414272	0.0186854	-0.133425
SPCPB1C11.03	1.03009	0.0171098	0.989423	0.0343574	-0.0174931
SPCPJ732.01	1.04717	0.0388547	1.21382	0.0787809	0.0641361
SPCPJ732.02c	1.21216	0.0186263	1.38101	0.0318019	0.0566365

### Sheet: ADE6-T2 vs ADE6
Systematic.Name	ade6_Normalised.Colony.Size.Median	ade6_Normalised.Colony.Size.Standard.Error	ade6_T2_Normalised.Colony.Size.Median	ade6_T2_Normalised.Colony.Size.Standard.Error	ade6 SGA_T2 vs ade6 SGA interaction value
SPAC1002.01	1.10702	0.0209403	1.11164	0.0399153	0.00180748
SPAC1002.02	1.11388	0.0259721	1.06708	0.029025	-0.0186435
SPAC1002.03c	1.02623	0.0269981	0.831966	0.0367445	-0.0911401
SPAC1002.05c	1.17538	0.0141658	1.0789	0.0292386	-0.0371981
SPAC1002.06c	1.16498	0.02394	1.24084	0.0583112	0.0273986
SPAC1002.07c	1.10334	0.0252056	1.33599	0.0351172	0.0830949
SPAC1002.12c	1.14166	0.0321857	1.24083	0.0652647	0.0361739
SPAC1002.14	1.14127	0.0202672	0.94241	0.111002	-0.0831502
SPAC1002.17c	1.22338	0.0183485	0.179296	0.0113869	-0.833989
SPAC1002.18	0.9473	0.0312436	0.122063	0.00408055	-0.889902
SPAC1002.19	1.28253	0.0159444	0.188244	0.0531984	-0.833348
SPAC1002.20	1.20558	0.0614632	1.29538	0.0271972	0.031203
SPAC1006.01	1.0631	0.0196544	0.920697	0.0417598	-0.0624571
SPAC1006.03c	0.940516	0.0101805	0.475025	0.0364906	-0.29665
SPAC1006.04c	1.12691	0.0562468	1.15888	0.113769	0.0121485
SPAC1006.06	1.19945	0.0624239	1.09614	0.0397416	-0.0391174
SPAC1039.01	1.11917	0.0552009	1.08805	0.0741481	-0.0122496
SPAC1039.02	0.923426	0.0400503	0.895399	0.0497562	-0.0133854
SPAC1039.03	1.14489	0.0404821	0.983155	0.0630455	-0.06614
SPAC1039.04	0.993876	0.049581	0.978149	0.0273873	-0.00692698
SPAC1039.05c	1.30987	0.0562767	1.11169	0.0418258	-0.071245
SPAC1039.06	1.13629	0.0302706	1.05038	0.0115319	-0.0341431
SPAC1039.07c	1.17641	0.0421937	1.21248	0.0382044	0.013116
SPAC1039.09	1.20145	0.0223137	1.04933	0.00151638	-0.0587929
SPAC1039.10	1.29642	0.0515592	1.3207	0.0382881	0.00805723
SPAC105.01c	1.12092	0.0163984	1.36748	0.0549614	0.0863458
SPAC105.02c	1.13443	0.0359425	1.28873	0.0296111	0.0553848
SPAC105.03c	1.1923	0.124418	1.13625	0.100843	-0.0209122
SPAC1071.03c	1.09495	0.0188182	1.04621	0.0320961	-0.0197739
SPAC1071.05	1.28466	0.015109	1.23217	0.0364902	-0.0181192
SPAC1071.06	1.24943	0.0809838	1.56235	0.0457156	0.0970672
SPAC1071.08	0.960777	0.0795848	1.05929	0.0863502	0.0423942
SPAC1071.09c	1.14413	0.0289535	0.948023	0.0360117	-0.0816554
SPAC1071.11	0.649653	0.0379598	0.632358	0.0681634	-0.0117183
SPAC1071.12c	1.11408	0.0345197	1.1242	0.0332172	0.00392718
SPAC1093.01	0.641182	0.0143484	0.110704	0.00826443	-0.762817
SPAC1093.03	0.889434	0.0143187	0.876875	0.0542339	-0.00617597
SPAC1093.06c	1.0349	0.0232205	0.793071	0.0143351	-0.115585
SPAC10F6.04	0.738046	0.0478006	0.355113	0.038947	-0.317717
SPAC10F6.05c	0.940541	0.11397	0.923499	0.098409	-0.00794138
SPAC10F6.06	1.06492	0.0397298	1.06662	0.0552395	0.000689971
SPAC10F6.07c	1.03353	0.0250538	1.0173	0.0081213	-0.00687286
SPAC10F6.08c	0.767268	0.0254432	0.270761	0.0141337	-0.45236
SPAC10F6.11c	1.17259	0.0421506	1.19234	0.0286824	0.00725291
SPAC10F6.12c	0.927504	0.0169646	0.678118	0.0661829	-0.13601
SPAC10F6.14c	0.968815	0.0246636	1.0196	0.0268445	0.022189
SPAC10F6.15	1.22034	0.0388846	1.30593	0.0412742	0.0294415
SPAC10F6.16	1.09409	0.0358734	1.2567	0.021474	0.0601786
SPAC10F6.17c	1.05849	0.0509385	1.07227	0.0575924	0.00561872
SPAC110.02	1.0359	0.0319398	1.49407	0.0190307	0.159053
SPAC1142.01	0.960932	0.0418181	0.901409	0.0461549	-0.0277712
SPAC1142.02c	1.06264	0.0368385	1.24624	0.0451981	0.0692161
SPAC1142.03c	1.07511	0.145652	1.24129	0.058205	0.0624228
SPAC1142.06	1.05776	0.0276766	1.28546	0.0571029	0.0846724
SPAC1142.07c	1.1641	0.0281338	1.04627	0.0237761	-0.0463491
SPAC1142.08	1.0273	0.0815705	0.909342	0.0510847	-0.052971
SPAC11D3.01c	0.958432	0.0247044	0.844899	0.0406646	-0.0547565
SPAC11D3.02c	1.20628	0.0645488	1.12913	0.0788552	-0.0287047
SPAC11D3.03c	1.17322	0.00764821	1.18132	0.0429768	0.00299026
SPAC11D3.04c	1.11395	0.0403248	0.986686	0.013976	-0.052685
SPAC11D3.05	1.19503	0.0442021	0.963598	0.0785381	-0.0934836
SPAC11D3.06	1.22832	0.0336118	1.16742	0.0307085	-0.0220864
SPAC11D3.07c	1.28732	0.0448047	1.50795	0.0442976	0.0687027
SPAC11D3.09	1.19646	0.0240545	1.08614	0.0382029	-0.0420131
SPAC11D3.10	1.2413	0.0162003	1.38229	0.0279194	0.0467207
SPAC11D3.13	1.12635	0.0294151	0.885363	0.0316621	-0.104551
SPAC11D3.14c	1.15093	0.0400129	1.08621	0.033012	-0.0251363
SPAC11D3.15	1.24094	0.0374507	1.40202	0.0955915	0.0530034
SPAC11D3.16c	1.11598	0.0365111	0.957226	0.0643294	-0.0666405
SPAC11D3.17	1.02492	0.00506697	1.14521	0.023828	0.0481936
SPAC11D3.18c	1.08106	0.0358257	1.03004	0.108235	-0.0209949
SPAC11E3.01c	1.07361	0.0710163	1.04933	0.0538887	-0.0099357
SPAC11E3.03	0.703043	0.030858	0.533648	0.0622074	-0.119727
SPAC11E3.04c	1.10257	0.0317575	1.46118	0.0528306	0.122296
SPAC11E3.05	1.03533	0.00958241	1.24471	0.0208093	0.0799928
SPAC11E3.08c	1.16596	0.0502905	1.05435	0.0595653	-0.0436988
SPAC11E3.09	1.21687	0.0467726	1.3497	0.0391137	0.0449926
SPAC11E3.10	1.05945	0.00662241	0.954464	0.00895879	-0.0453195
SPAC11E3.11c	1.19446	0.0541141	1.55859	0.0350618	0.115559
SPAC11E3.12	1.0722	0.00953464	0.960897	0.0115608	-0.0475995
SPAC11E3.13c	1.01539	0.0794319	0.867897	0.123931	-0.0681664
SPAC11E3.14	1.05344	0.00944531	0.935201	0.00592825	-0.0517044
SPAC11G7.01	1.117	0.0237895	1.07169	0.0366111	-0.0179861
SPAC11G7.03	0.643165	0.0330465	0.772584	0.0309948	0.0796232
SPAC11G7.04	1.09376	0.0388749	1.00831	0.0518678	-0.0353248
SPAC11G7.06c	1.10389	0.0244998	1.25335	0.061847	0.0551471
SPAC11H11.01	0.893491	0.0156375	1.27016	0.0509323	0.15277
SPAC11H11.02c	1.11265	0.0298731	1.09898	0.0817058	-0.00536876
SPAC11H11.03c	1.10457	0.0148006	0.899285	0.0223835	-0.0892974
SPAC11H11.04	1.00443	0.0142547	1.08827	0.0236169	0.0348175
SPAC11H11.05c	1.00532	0.0574001	0.959025	0.0404244	-0.0204758
SPAC1250.02	0.975409	0.0460959	0.977635	0.022095	0.000990198
SPAC1250.03	1.30034	0.0179934	1.37014	0.062075	0.0227085
SPAC1250.05	0.981949	0.0100347	1.0697	0.0172446	0.0371716
SPAC1296.01c	1.03603	0.039034	0.950028	0.0613615	-0.0376349
SPAC1296.03c	1.23499	0.010492	1.28053	0.0237955	0.0157262
SPAC1296.04	1.02134	0.00922792	1.14699	0.0132586	0.0503897
SPAC1296.05c	0.696532	0.0109437	0.520499	0.0101005	-0.126521
SPAC1296.06	0.952015	0.0367821	0.926346	0.0551426	-0.0118707
SPAC12B10.01c	0.877789	0.0544491	1.0356	0.0798128	0.071802
SPAC12B10.03	1.00882	0.0380577	0.968664	0.0393227	-0.0176391
SPAC12B10.04	0.972024	0.0234203	0.871066	0.0335754	-0.0476261
SPAC12B10.05	1.32115	0.0120723	1.4806	0.0874857	0.0494861
SPAC12B10.06c	0.871328	0.0495037	0.929923	0.0637298	0.0282651
SPAC12B10.07	1.10035	0.0414428	1.05006	0.0144253	-0.0203168
SPAC12B10.09	1.04089	0.0104976	1.03827	0.0165087	-0.00109434
SPAC12B10.10	1.15972	0.022746	1.07182	0.0499327	-0.0342327
SPAC12B10.11	1.10105	0.0972192	1.11982	0.0719441	0.0073398
SPAC12B10.13	0.802024	0.0223978	0.642609	0.0331504	-0.0962405
SPAC12B10.14c	1.20668	0.0444458	1.40327	0.0402875	0.0655464
SPAC12B10.15c	1.1036	0.0311486	1.17592	0.0635144	0.027565
SPAC12B10.16c	1.06057	0.0257797	1.09126	0.0121536	0.0123896
SPAC12G12.01c	1.26884	0.106526	1.16583	0.042649	-0.0367726
SPAC12G12.03	1.15371	0.0265006	0.289573	0.033478	-0.60034
SPAC12G12.07c	1.21558	0.0529891	0.930982	0.0360524	-0.115841
SPAC12G12.09	1.14817	0.0272573	1.26676	0.0495175	0.0426856
SPAC12G12.10	1.09435	0.0515824	0.974705	0.0579284	-0.0502836
SPAC12G12.11c	1.06017	0.0311482	1.09619	0.0559655	0.0145115
SPAC12G12.12	1.11297	0.0513512	0.691572	0.0416834	-0.206646
SPAC12G12.13c	0.618656	0.0406422	0.219148	0.0565601	-0.450711
SPAC12G12.15	0.996199	0.0568009	0.360784	0.100569	-0.441099
SPAC12G12.16c	1.21666	0.0601267	1.20168	0.0777189	-0.00538152
SPAC1327.01c	0.948868	0.087046	0.205742	0.0117496	-0.663883
SPAC139.01c	1.11297	0.0455244	0.748549	0.120063	-0.172264
SPAC139.02c	1.00875	0.0422688	1.05177	0.0395866	0.0181338
SPAC139.03	1.06054	0.0346598	1.29741	0.0468306	0.0875509
SPAC139.04c	1.1061	0.0234471	1.08035	0.0366642	-0.0102274
SPAC139.05	1.17272	0.0467139	1.31188	0.0296211	0.0487004
SPAC1399.01c	1.20949	0.0412012	1.30535	0.0667113	0.0331226
SPAC1399.02	1.1936	0.0187233	0.991163	0.0618835	-0.0807121
SPAC1399.03	1.04577	0.0221385	1.0352	0.0283114	-0.00441232
SPAC1399.04c	1.03677	0.0201616	1.27055	0.0657399	0.0883096
SPAC1399.05c	1.03869	0.036184	0.789064	0.0682237	-0.119376
SPAC13A11.01c	0.842406	0.0189873	0.759097	0.0362498	-0.0452242
SPAC13A11.03	1.13323	0.0339277	1.06615	0.0138042	-0.0265008
SPAC13A11.04c	0.912317	0.0589591	0.72239	0.0295727	-0.101374
SPAC13A11.05	0.933568	0.00784885	0.226165	0.033561	-0.61572
SPAC13A11.06	0.797767	0.03473	0.538508	0.0224939	-0.170683
SPAC13C5.01c	0.757465	0.0280707	0.504626	0.02184	-0.176393
SPAC13C5.03	1.13958	0.0220029	1.12929	0.0325859	-0.00393783
SPAC13C5.04	0.892646	0.0565659	0.824995	0.0911582	-0.0342279
SPAC13C5.05c	1.1359	0.0145862	1.02032	0.0184377	-0.0466051
SPAC13C5.06c	0.991557	0.0321942	0.666602	0.0577543	-0.172451
SPAC13C5.07	0.624272	0.0671593	0.497798	0.0370944	-0.09832
SPAC13D6.01	1.05967	0.0308386	1.1065	0.0335502	0.0187807
SPAC13D6.02c	0.95696	0.094669	0.80168	0.0605587	-0.0768926
SPAC13D6.03c	1.11389	0.0275997	0.909512	0.0430208	-0.0880343
SPAC13D6.04c	1.2577	0.0229358	1.25135	0.0408659	-0.00219758
SPAC13F5.01c	1.24506	0.0193379	1.2103	0.0782487	-0.0122971
SPAC13F5.03c	0.404176	0.022802	0.122784	0.0210571	-0.517428
SPAC13F5.04c	1.14237	0.0137431	1.34226	0.0333888	0.070027
SPAC13F5.05	1.16403	0.0212416	1.41238	0.0509545	0.083986
SPAC13G6.01c	1.13608	0.0629725	1.06731	0.153677	-0.0271176
SPAC13G6.02c	0.647262	0.0286077	0.403071	0.019995	-0.205699
SPAC13G6.03	1.14549	0.0325886	1.28128	0.083893	0.0486514
SPAC13G6.04	1.24773	0.0529382	1.46705	0.0601881	0.0703222
SPAC13G6.08	0.961192	0.0235935	0.982815	0.0704297	0.00966179
SPAC13G6.10c	0.580171	0.0254435	0.800519	0.0274068	0.139816
SPAC13G6.12c	1.19552	0.0411455	1.33885	0.0621034	0.0491767
SPAC13G6.13	1.11229	0.0112802	1.326	0.0211291	0.0763275
SPAC13G6.15c	0.913657	0.0398021	0.784225	0.0195832	-0.0663426
SPAC13G7.02c	0.555193	0.0142915	0.0296734	0.011074	-1.27208
SPAC13G7.04c	0.993348	0.0236448	0.519568	0.0194975	-0.281459
SPAC13G7.05	0.918825	0.0168385	0.994066	0.0825918	0.0341823
SPAC13G7.06	0.725887	0.00726164	0.201873	0.0127281	-0.555791
SPAC13G7.07	0.866083	0.0343578	0.761182	0.0461595	-0.0560711
SPAC13G7.09c	1.05902	0.0136813	1.10668	0.0521551	0.0191157
SPAC13G7.11	0.941062	0.0278154	0.866665	0.0313357	-0.0357668
SPAC13G7.12c	0.422841	0.0246382	0.129334	0.00835204	-0.514466
SPAC13G7.13c	1.01113	0.0274801	0.734229	0.019243	-0.138975
SPAC140.02	0.374984	0.0491188	0.201753	0.048807	-0.269193
SPAC140.03	1.05086	0.0590671	0.978579	0.0809802	-0.0309482
SPAC140.04	0.967392	0.0336792	0.891332	0.0246933	-0.035563
SPAC1420.01c	1.13286	0.0198311	0.888931	0.0345805	-0.105308
SPAC1420.03	1.13184	0.0438924	1.07988	0.0183418	-0.0204099
SPAC144.01	1.01762	0.0448698	0.958691	0.0499363	-0.0259055
SPAC144.02	0.769678	0.011417	0.303294	0.0115889	-0.404446
SPAC144.03	1.10888	0.0185808	0.50257	0.0301301	-0.343687
SPAC144.04c	0.534324	0.0188555	0.210914	0.0589899	-0.4037
SPAC144.05	1.06525	0.0225171	1.15703	0.0402466	0.0358928
SPAC144.06	0.769183	0.0253623	0.268232	0.00684924	-0.457519
SPAC144.08	0.694033	0.00876952	0.141431	0.014184	-0.690835
SPAC144.11	0.676993	0.0590246	0.510157	0.0332291	-0.122881
SPAC144.14	1.14749	0.0370089	1.16589	0.0361364	0.00690843
SPAC144.17c	1.13767	0.0224968	1.19363	0.19037	0.0208546
SPAC1486.01	0.599178	0.0495226	0.261586	0.0207428	-0.359941
SPAC1486.02c	1.22062	0.0327946	1.15736	0.01477	-0.0231117
SPAC1486.04c	0.755651	0.0196756	0.249691	0.017528	-0.480919
SPAC1486.10	1.15645	0.0291826	0.996985	0.0871306	-0.0644394
SPAC14C4.01c	1.05954	0.0127172	1.13897	0.0269411	0.0313936
SPAC14C4.03	1.06141	0.0230257	1.12219	0.0133458	0.024186
SPAC14C4.04	1.05101	0.0188003	0.976019	0.0366155	-0.0321495
SPAC14C4.05c	1.07245	0.00840872	1.08151	0.0117515	0.00365191
SPAC14C4.06c	0.632448	0.0406095	0.110895	0.0214821	-0.756111
SPAC14C4.07	1.10292	0.0113712	1.13269	0.0313178	0.011567
SPAC14C4.08	0.994201	0.0148805	1.0076	0.0337984	0.00581519
SPAC14C4.09	1.15145	0.0224462	1.1095	0.0245493	-0.0161165
SPAC14C4.10c	1.0478	0.0171047	0.984553	0.0115581	-0.0270383
SPAC14C4.11	1.40809	0.0372456	1.47313	0.0567674	0.0196102
SPAC14C4.12c	1.09028	0.0258803	0.921081	0.0196813	-0.0732384
SPAC14C4.13	0.998214	0.0180051	0.984264	0.0272348	-0.00611216
SPAC14C4.15c	1.20966	0.0381093	1.00751	0.0165714	-0.0794141
SPAC14C4.16	0.983376	0.112828	0.982296	0.0663617	-0.00047727
SPAC1527.01	1.19092	0.0581343	1.29419	0.049542	0.0361164
SPAC1527.02	1.21582	0.0511059	1.00101	0.0501434	-0.0844284
SPAC1527.03	1.31608	0.0841563	1.34708	0.126576	0.0101098
SPAC1556.02c	1.10938	0.0933582	1.48596	0.0883639	0.126925
SPAC1556.03	1.17496	0.179734	1.12386	0.0596706	-0.0193084
SPAC1556.04c	1.14434	0.0261466	1.11899	0.0135329	-0.00972804
SPAC1556.05c	0.263333	0.0368969	0.358881	0.069402	0.134446
SPAC1565.01	0.807962	0.0717459	0.7259	0.0421272	-0.0465143
SPAC1565.02c	1.12	0.029057	1.47477	0.127814	0.119506
SPAC1565.03	1.1341	0.00818597	1.06801	0.0274785	-0.0260766
SPAC1565.07c	1.2854	0.0404839	0.898544	0.0468824	-0.155499
SPAC15A10.03c	1.16114	0.0431554	0.912972	0.00810517	-0.104428
SPAC15A10.05c	1.2665	0.0387547	1.26584	0.0230915	-0.000226128
SPAC15A10.06	0.955043	0.0295776	0.729467	0.034141	-0.117017
SPAC15A10.07	1.12974	0.0158401	1.13245	0.0334156	0.00104161
SPAC15A10.08	1.18832	0.0219556	1.33508	0.00702912	0.050575
SPAC15A10.09c	1.15601	0.0413616	1.09493	0.0421702	-0.023574
SPAC15A10.10	1.21401	0.0231097	1.15671	0.0291407	-0.0209968
SPAC15A10.11	0.763479	0.0243693	0.681763	0.0348813	-0.0491642
SPAC15A10.15	1.00661	0.0466002	0.962806	0.0491679	-0.0193247
SPAC15A10.16	1.0944	0.0361117	1.09841	0.00485796	0.00158777
SPAC15E1.02c	1.15993	0.00743966	1.35206	0.0423731	0.066566
SPAC15E1.04	0.539304	0.032033	0.128105	0.0213801	-0.624268
SPAC15E1.05c	1.09444	0.0397142	0.944439	0.0363847	-0.0640161
SPAC15E1.06	0.610858	0.0377583	0.48319	0.0821343	-0.101822
SPAC15E1.07c	0.585661	0.0321099	0.418652	0.0236896	-0.145793
SPAC15E1.09	1.11058	0.0257431	1.19656	0.0422951	0.0323828
SPAC15F9.01c	1.08584	0.00511746	0.985759	0.0261076	-0.0419952
SPAC15F9.02	1.05562	0.0209571	0.991825	0.0425185	-0.0270734
SPAC16.01	1.05582	0.0361413	0.605027	0.0271274	-0.241816
SPAC16.03c	0.915559	0.0347535	0.436865	0.0525623	-0.321339
SPAC16.04	1.2763	0.0387142	1.18244	0.020854	-0.0331742
SPAC16.05c	1.12099	0.048766	1.15675	0.0448102	0.0136357
SPAC1610.01	0.423917	0.00875349	0.130235	0.00748761	-0.512552
SPAC1610.03c	1.09382	0.0281043	1.1342	0.0287902	0.0157424
SPAC1610.04	0.992446	0.0353844	1.00007	0.0378716	0.00332152
SPAC1635.01	0.521015	0.0297997	0.519766	0.0370212	-0.00104173
SPAC1639.02c	0.942567	0.00892256	0.912005	0.050179	-0.0143153
SPAC167.01	1.09409	0.0502928	1.01534	0.0514105	-0.0324438
SPAC167.04	0.723486	0.0331072	0.789218	0.0247192	0.0377667
SPAC167.06c	0.933167	0.0194655	0.715542	0.0224123	-0.115324
SPAC167.07c	1.00318	0.0136397	1.00742	0.0221877	0.00183236
SPAC1687.05	0.964643	0.0653725	0.878317	0.0492952	-0.0407154
SPAC1687.06c	1.0998	0.0102451	1.06888	0.0239765	-0.0123854
SPAC1687.07	1.06637	0.0224175	1.09103	0.0201449	0.00992832
SPAC1687.08	1.19934	0.0475873	1.08089	0.0692446	-0.0451624
SPAC1687.09	1.09655	0.0525312	0.950194	0.0547717	-0.0622174
SPAC1687.10	1.04753	0.0180685	0.972184	0.0136762	-0.0324172
SPAC1687.13c	1.1785	0.0491019	1.03237	0.032894	-0.0574936
SPAC1687.14c	1.11306	0.0110154	1.22105	0.027757	0.0402151
SPAC1687.15	1.02294	0.124004	1.11213	0.0425434	0.0363063
SPAC1687.16c	1.10952	0.0273389	1.10298	0.0244379	-0.0025675
SPAC1687.17c	1.02408	0.034066	0.902376	0.0275058	-0.0549472
SPAC1687.19c	1.17065	0.0557155	1.42604	0.0902177	0.0857038
SPAC1687.21	1.13627	0.020383	1.1094	0.0513714	-0.0103933
SPAC1687.23c	0.942516	0.0188891	0.1905	0.00947643	-0.694393
SPAC16A10.02	1.26785	0.0342979	1.07141	0.0277685	-0.0731121
SPAC16A10.03c	0.927373	0.0234804	1.16479	0.0221768	0.0989934
SPAC16A10.04	1.09532	0.025996	1.04676	0.0499746	-0.0196915
SPAC16C9.01c	1.0485	0.0163115	1.16968	0.0173552	0.047501
SPAC16C9.04c	0.964176	0.00796512	0.592357	0.0711819	-0.211572
SPAC16C9.05	0.502996	0.0551494	0.109737	0.0163864	-0.661213
SPAC16C9.06c	0.994536	0.0516749	0.666602	0.0388591	-0.173754
SPAC16C9.07	1.0174	0.025607	0.975237	0.0596392	-0.0183836
SPAC16E8.01	0.481881	0.0263072	0.440696	0.0664002	-0.0388008
SPAC16E8.05c	1.07968	0.0321424	0.911074	0.0903135	-0.0737406
SPAC16E8.06c	1.33909	0.0322397	1.64794	0.0529736	0.0901325
SPAC16E8.08	1.08193	0.0310971	0.623639	0.041408	-0.239265
SPAC16E8.12c	1.12602	0.0292656	1.01538	0.0349879	-0.0449176
SPAC16E8.13	1.18001	0.06228	1.07864	0.0528472	-0.0390108
SPAC16E8.14c	1.08887	0.0295219	0.91913	0.0701323	-0.0735996
SPAC16E8.17c	1.02961	0.00893295	0.919814	0.013431	-0.0489711
SPAC16E8.18	1.15322	0.0361072	1.01453	0.03599	-0.0556483
SPAC1705.02	1.31577	0.0395499	1.05103	0.0477529	-0.097563
SPAC1751.01c	1.10496	0.0287624	1.05712	0.0381045	-0.0192237
SPAC1751.04	1.02533	0.0165714	1.26745	0.0248671	0.0920679
SPAC1782.01	1.07907	0.0151957	1.02347	0.0139085	-0.0229752
SPAC1782.02c	0.904563	0.0230841	0.878884	0.0454493	-0.0125074
SPAC1782.04	0.965454	0.0235858	0.70807	0.0517939	-0.134656
SPAC1782.05	0.409195	0.038753	0.581772	0.0410441	0.152822
SPAC1782.06c	1.00892	0.0207238	0.951825	0.0393903	-0.0252988
SPAC1782.08c	1.0176	0.0347454	0.765923	0.0315242	-0.12339
SPAC1782.09c	1.13898	0.01748	1.13303	0.0401825	-0.00227257
SPAC1783.01	0.993643	0.0283953	0.876446	0.0439054	-0.0545053
SPAC1783.02c	0.92101	0.0219998	1.02329	0.037778	0.0457353
SPAC1783.04c	1.00227	0.0208461	0.966219	0.0324802	-0.0159098
SPAC1783.05	1.02341	0.0335182	1.10833	0.0255692	0.0346228
SPAC1783.06c	1.07632	0.0325811	1.15799	0.00838722	0.0317654
SPAC1783.08c	0.722653	0.030771	1.02009	0.10107	0.14971
SPAC1786.01c	1.25629	0.0108854	0.858365	0.0765169	-0.165417
SPAC1786.02	0.976783	0.0104089	0.89003	0.0217931	-0.0403931
SPAC1786.04	1.10768	0.0119296	1.09222	0.0215971	-0.00610506
SPAC17A2.01	1.31079	0.0905511	1.016	0.0203249	-0.110639
SPAC17A2.02c	1.02538	0.0553074	1.18706	0.0480536	0.0635875
SPAC17A2.05	1.20691	0.0224396	1.13003	0.0281462	-0.0285833
SPAC17A2.06c	0.879913	0.0240326	1.05474	0.0202264	0.0787063
SPAC17A2.07c	0.938735	0.0117415	1.00002	0.0211361	0.0274678
SPAC17A2.09c	0.910689	0.0218917	0.7715	0.0421542	-0.0720343
SPAC17A2.10c	1.06878	0.00956957	1.23423	0.0380195	0.0625056
SPAC17A2.11	1.03269	0.0379366	1.22441	0.032318	0.0739558
SPAC17A2.12	1.14742	0.00822703	1.03177	0.0126813	-0.046138
SPAC17A2.13c	0.930581	0.0451247	0.680684	0.0473486	-0.135809
SPAC17A2.14	1.04701	0.00816836	1.04315	0.010908	-0.00160011
SPAC17A5.01	1.2319	0.0566469	1.04844	0.02344	-0.0700332
SPAC17A5.02c	0.325522	0.0164084	0.284004	0.0187201	-0.0592567
SPAC17A5.04c	0.837118	0.0133068	0.715266	0.0329201	-0.0683193
SPAC17A5.05c	1.16089	0.0249652	1.19271	0.0554309	0.0117436
SPAC17A5.07c	0.367615	0.0248331	0.247236	0.0494622	-0.172281
SPAC17A5.09c	1.10451	0.011753	1.43425	0.0652009	0.113455
SPAC17A5.10	1.09282	0.0226657	1.225	0.0522171	0.0495881
SPAC17A5.11	1.29506	0.0124131	1.2633	0.0457287	-0.0107852
SPAC17A5.16	0.913512	0.0217778	0.556414	0.0241247	-0.215316
SPAC17A5.18c	1.26699	0.038586	1.14789	0.0870322	-0.0428726
SPAC17C9.05c	1.09134	0.0269783	1.29505	0.0607372	0.0743275
SPAC17C9.07	0.5612	0.0599301	0.43338	0.0465979	-0.112249
SPAC17C9.08	1.20428	0.0234731	1.41541	0.0180231	0.070154
SPAC17C9.09c	1.18737	0.053837	1.04694	0.0657701	-0.0546607
SPAC17C9.10	1.15612	0.0249632	1.19361	0.0318247	0.0138596
SPAC17C9.11c	1.21152	0.0326801	1.18839	0.016864	-0.00837187
SPAC17C9.14	0.907413	0.0171658	0.997802	0.00557638	0.0412396
SPAC17C9.15c	0.62862	0.0234874	0.374887	0.0279439	-0.224487
SPAC17C9.16c	1.19001	0.0231006	1.12629	0.0188318	-0.0239
SPAC17D4.01	1.04167	0.117967	1.05273	0.0619982	0.00458613
SPAC17D4.03c	0.914623	0.030432	0.675293	0.0365402	-0.13175
SPAC17D4.04	0.935838	0.0690421	0.885808	0.0933865	-0.023861
SPAC17G6.02c	1.09378	0.0159591	1.01429	0.0303127	-0.0327668
SPAC17G6.03	1.12902	0.00593716	1.10123	0.0379086	-0.0108218
SPAC17G6.05c	1.01211	0.0228338	1.1746	0.0319112	0.0646622
SPAC17G6.06	0.803584	0.0514322	0.692758	0.0715125	-0.0644497
SPAC17G6.08	1.41161	0.042633	1.45611	0.0441244	0.0134796
SPAC17G6.13	0.993497	0.0258549	0.847201	0.0313007	-0.0691799
SPAC17G6.15c	1.00206	0.034688	0.949319	0.0497605	-0.0234813
SPAC17G6.17	1.01654	0.0488839	0.915095	0.0336504	-0.0456605
SPAC17G8.07	1.04969	0.0444554	1.01073	0.029164	-0.0164289
SPAC17G8.08c	1.1122	0.0228124	0.982488	0.0358319	-0.0538577
SPAC17G8.09	1.13078	0.0234399	0.830752	0.0762863	-0.133907
SPAC17G8.11c	0.542563	0.0232665	0.0890726	0.00627044	-0.784706
SPAC17G8.13c	0.852067	0.0692553	0.720146	0.0437851	-0.0730532
SPAC17G8.14c	1.00228	0.0299654	0.886579	0.006911	-0.0532712
SPAC17H9.01	0.974258	0.0223472	0.963523	0.0398441	-0.00481168
SPAC17H9.03c	1.14289	0.0206015	1.16868	0.0374329	0.00969473
SPAC17H9.04c	1.11471	0.0299733	0.42934	0.0718709	-0.414359
SPAC17H9.06c	1.08979	0.0232183	1.18905	0.0323115	0.0378587
SPAC17H9.11	1.08516	0.0425155	1.025	0.0177906	-0.0247695
SPAC17H9.12c	1.215	0.0223055	1.4041	0.0785965	0.0628208
SPAC17H9.13c	0.460502	0.00412292	0.392973	0.025681	-0.0688685
SPAC17H9.14c	1.19915	0.0146594	1.01666	0.0263539	-0.071696
SPAC1805.01c	0.909504	0.0428331	0.267181	0.0345689	-0.531999
SPAC1805.02c	0.802733	0.0377362	0.95915	0.0256416	0.0773153
SPAC1805.03c	1.05003	0.0104595	0.849872	0.0295707	-0.0918475
SPAC1805.04	0.797851	0.0175017	0.480373	0.0161892	-0.220344
SPAC1805.05	0.961323	0.033971	0.0938228	0.00486536	-1.01056
SPAC1805.06c	1.11921	0.0189929	1.14356	0.058587	0.00934976
SPAC1805.07c	0.976012	0.0599746	1.04629	0.0644791	0.0301983
SPAC1805.08	1.06155	0.0104132	0.857866	0.014528	-0.092519
SPAC1805.09c	1.22158	0.053346	0.994369	0.040152	-0.0893758
SPAC1805.10	1.1233	0.0158324	1.28428	0.104631	0.0581665
SPAC1805.11c	1.09858	0.0188278	1.17703	0.0241809	0.0299559
SPAC1805.12c	1.06482	0.0126246	1.11004	0.039125	0.0180599
SPAC1805.14	0.841848	0.0160765	0.432465	0.0204732	-0.289283
SPAC1805.15c	1.08377	0.0183593	0.878301	0.0223406	-0.0912924
SPAC1805.16c	1.0068	0.0398101	0.392348	0.0610249	-0.409272
SPAC1834.03c	1.05166	0.0303048	1.11701	0.0240508	0.0261831
SPAC1834.04	1.18378	0.0564495	1.28761	0.0761707	0.0365149
SPAC1834.05	0.792735	0.00754852	0.774978	0.0097943	-0.00983849
SPAC1834.07	1.0276	0.0284595	1.0779	0.0224312	0.020758
SPAC1834.08	1.15935	0.0297077	0.974958	0.0440352	-0.0752286
SPAC1834.09	1.09449	0.0229955	1.15719	0.0495877	0.0241922
SPAC1834.10c	1.19845	0.0279114	1.02765	0.146128	-0.0667734
SPAC1851.02	0.839041	0.00441604	1.37133	0.0228838	0.213359
SPAC1851.03	0.518934	0.0205774	0.461964	0.0109468	-0.0505035
SPAC1851.04c	0.366315	0.07172	0.0908876	0.0120747	-0.60535
SPAC186.01	1.19013	0.0402129	0.985245	0.0206457	-0.0820519
SPAC186.02c	0.96522	0.0508257	0.88613	0.0644922	-0.0371288
SPAC186.03	1.15226	0.0473437	1.16498	0.0663665	0.00476961
SPAC186.05c	1.15291	0.036692	1.13724	0.0417061	-0.00594339
SPAC186.06	0.877676	0.0105104	0.616963	0.0168993	-0.153075
SPAC186.07c	1.16518	0.0188258	1.27932	0.0741281	0.0405861
SPAC186.08c	1.20382	0.0277731	1.11283	0.0849165	-0.0341303
SPAC186.09	1.1489	0.0545401	1.05874	0.105994	-0.0354947
SPAC18B11.02c	1.14046	0.0273576	1.0736	0.0443758	-0.0262371
SPAC18B11.03c	1.12133	0.0199083	1.05219	0.0307475	-0.0276367
SPAC18B11.04	1.16654	0.0436842	1.25287	0.0686539	0.031004
SPAC18B11.07c	0.993063	0.00533281	0.865516	0.0150314	-0.0597015
SPAC18B11.08c	1.21637	0.0374609	1.09162	0.0377993	-0.0469966
SPAC18B11.09c	1.1354	0.0072578	1.07134	0.0726818	-0.0252225
SPAC18B11.11	0.866947	0.0112509	1.03668	0.0480329	0.0776505
SPAC18G6.01c	1.05728	0.0295507	1.15796	0.0496737	0.0395018
SPAC18G6.02c	0.950539	0.0473467	0.789049	0.0804673	-0.0808661
SPAC18G6.04c	1.16019	0.0266475	1.46903	0.0635602	0.102501
SPAC18G6.05c	0.944747	0.0799668	1.06423	0.0521351	0.0517206
SPAC18G6.12c	1.07836	0.0344027	1.07867	0.0208625	0.000125364
SPAC18G6.13	0.950467	0.0278569	0.897524	0.0386639	-0.024891
SPAC18G6.15	0.989039	0.0096958	0.967733	0.0140804	-0.0094578
SPAC1952.02	0.789096	0.0209915	0.803373	0.0341694	0.00778737
SPAC1952.03	0.897709	0.0253067	0.76015	0.0827447	-0.0722364
SPAC1952.05	0.544768	0.01634	0.0771702	0.00529289	-0.848762
SPAC1952.06c	1.11378	0.0212921	0.901474	0.02055	-0.0918475
SPAC1952.07	0.967388	0.0398185	0.911214	0.0272244	-0.0259805
SPAC1952.08c	1.13412	0.0118408	0.969629	0.0482289	-0.0680521
SPAC1952.09c	0.848505	0.0537486	0.499399	0.131446	-0.230207
SPAC1952.10c	1.12964	0.0185946	1.04335	0.0605114	-0.0345091
SPAC1952.11c	1.01196	0.0168925	1.12674	0.0275956	0.0466608
SPAC1952.12c	0.987888	0.0102436	0.987961	0.0390377	3.24653513164341e-05
SPAC1952.15c	1.15804	0.00818776	1.01922	0.0251098	-0.0554584
SPAC1952.16	1.04318	0.0475879	0.883658	0.0471041	-0.0720765
SPAC1952.17c	0.731554	0.0212087	0.505864	0.150839	-0.160213
SPAC19A8.02	1.18195	0.0228008	0.941021	0.0167624	-0.0989989
SPAC19A8.03	1.14029	0.0141114	1.12024	0.0198465	-0.00770289
SPAC19A8.04	1.17334	0.0163898	0.071053	0.0048282	-1.21784
SPAC19A8.05c	1.28144	0.0390942	1.65557	0.0269073	0.111249
SPAC19A8.08	0.784566	0.0207375	0.472817	0.0254603	-0.219937
SPAC19A8.10	0.507291	0.214797	1.09232	0.015112	0.333092
SPAC19A8.11c	0.661657	0.0363562	0.468467	0.0243915	-0.149954
SPAC19A8.14	1.14673	0.0153744	1.16707	0.0462378	0.00763901
SPAC19B12.04	0.803226	0.087578	0.50907	0.0212096	-0.198061
SPAC19B12.06c	1.05187	0.0269519	1.03945	0.0734996	-0.00515703
SPAC19B12.07c	1.18471	0.0190848	1.18928	0.0364224	0.00167122
SPAC19B12.08	1.19203	0.00771791	1.1537	0.0110758	-0.0141941
SPAC19B12.09	1.07256	0.00917048	1.15746	0.0418315	0.0330855
SPAC19B12.10	0.952598	0.00865738	1.09267	0.0434579	0.0595795
SPAC19B12.11c	0.915528	0.0321679	0.978046	0.0501348	0.0286875
SPAC19B12.12c	1.15281	0.0407982	1.23981	0.0359468	0.0315985
SPAC19D5.01	0.639532	0.0161686	0.224621	0.0401893	-0.454412
SPAC19D5.02c	1.07048	0.0283035	1.18026	0.0418663	0.0423984
SPAC19D5.03	1.1404	0.0185466	0.992984	0.0384293	-0.0601142
SPAC19D5.06c	1.12927	0.022581	1.17494	0.0195296	0.0172146
SPAC19D5.07	1.24948	0.0381396	1.03454	0.0262044	-0.0819795
SPAC19D5.11c	0.995497	0.0304365	1.02216	0.0259621	0.0114795
SPAC19E9.01c	1.07878	0.0133755	0.88442	0.0156999	-0.0862727
SPAC19E9.02	0.875376	0.0499949	0.732571	0.0449281	-0.0773448
SPAC19E9.03	0.479595	0.0152833	0.336406	0.0296076	-0.154011
SPAC19G12.02c	0.99222	0.00836184	1.05075	0.0159857	0.0248905
SPAC19G12.03	1.27944	0.0125191	1.1691	0.0543676	-0.0391678
SPAC19G12.04	1.07122	0.0263818	1.10926	0.0432268	0.0151542
SPAC19G12.05	1.32068	0.0536687	1.28839	0.043836	-0.0107508
SPAC19G12.08	0.750388	0.0557441	0.601192	0.0530216	-0.0962724
SPAC19G12.09	1.05541	0.0152412	1.02292	0.0541914	-0.0135783
SPAC19G12.11	0.882644	0.00749399	0.71126	0.0281776	-0.093757
SPAC19G12.12	1.13751	0.031102	1.09624	0.0259868	-0.0160505
SPAC19G12.13c	1.19751	0.0294873	1.06298	0.0521631	-0.0517527
SPAC19G12.15c	0.417295	0.0132635	0.0535433	0.00382712	-0.891739
SPAC1A6.01c	1.12242	0.0304112	1.10857	0.0334324	-0.00539197
SPAC1A6.03c	1.15801	0.0331687	1.18974	0.0771015	0.0117388
SPAC1A6.04c	0.641816	0.0279845	0.278308	0.0466233	-0.362885
SPAC1A6.05c	1.1511	0.0652214	2.01161	0.202155	0.242433
SPAC1A6.06c	1.06425	0.0307508	1.02157	0.0327387	-0.0177758
SPAC1A6.07	1.08758	0.0408709	1.1325	0.0707423	0.0175775
SPAC1A6.08c	1.07066	0.0206976	1.17987	0.0430428	0.0421838
SPAC1A6.10	1.18327	0.0178738	1.17074	0.0740824	-0.00462479
SPAC1B1.02c	1.04632	0.0313543	1.09379	0.0626512	0.0192677
SPAC1B1.04c	0.916158	0.0233027	0.76766	0.0228335	-0.0768013
SPAC1B3.01c	0.995155	0.0369136	0.966518	0.0353109	-0.0126808
SPAC1B3.02c	1.26565	0.025857	1.1446	0.0371277	-0.0436603
SPAC1B3.03c	0.981678	0.0299793	1.24325	0.0512094	0.102588
SPAC1B3.04c	1.28022	0.0418879	1.17494	0.0295304	-0.0372675
SPAC1B3.05	1.18563	0.0220193	1.02717	0.0146959	-0.0623088
SPAC1B3.06c	1.21386	0.0556066	1.44866	0.100451	0.0767963
SPAC1B3.07c	1.15481	0.0587173	1.53985	0.0636988	0.124966
SPAC1B3.08	1.05524	0.0286017	0.866135	0.0356712	-0.0857653
SPAC1B3.10c	1.16423	0.0517963	1.20625	0.0435617	0.0153986
SPAC1B3.15c	1.09744	0.0141562	1.03102	0.0317172	-0.0271135
SPAC1B3.16c	0.792094	0.0435992	0.698737	0.0509513	-0.0544629
SPAC1B3.17	1.22237	0.0814354	1.26792	0.0740027	0.0158913
SPAC1B9.02c	1.2029	0.0490289	0.997022	0.0275844	-0.0815255
SPAC1D4.01	1.04396	0.0540637	1.22966	0.0515277	0.0711026
SPAC1D4.02c	1.14648	0.0476131	1.02536	0.0629611	-0.048492
SPAC1D4.03c	1.00371	0.0497306	1.03937	0.035881	0.0151621
SPAC1D4.05c	1.08379	0.0238402	1.15115	0.073212	0.026185
SPAC1D4.06c	0.978453	0.0248826	0.114541	0.00734688	-0.93158
SPAC1D4.09c	0.995757	0.0152594	0.873038	0.00846114	-0.0571205
SPAC1D4.11c	0.726438	0.0244714	1.05902	0.0234004	0.163706
SPAC1F12.04c	1.04391	0.0207938	1.26739	0.0205531	0.0842458
SPAC1F12.05	1.22097	0.0225635	0.744102	0.034695	-0.215071
SPAC1F12.06c	1.02821	0.0203952	0.939552	0.0296327	-0.0391601
SPAC1F12.10c	0.795263	0.0473347	0.111562	0.00615795	-0.852996
SPAC1F3.03	0.720538	0.0136491	0.155022	0.0148151	-0.667263
SPAC1F3.05	1.26638	0.029386	1.31811	0.0483566	0.0173887
SPAC1F3.06c	1.41938	0.0245994	1.21826	0.0178515	-0.066358
SPAC1F3.09	1.08643	0.0579761	0.739891	0.0276701	-0.166835
SPAC1F3.10c	0.869681	0.0586987	0.526756	0.0311738	-0.21775
SPAC1F5.03c	1.09254	0.0341893	0.498269	0.0264341	-0.340975
SPAC1F5.07c	1.17474	0.0455267	0.939837	0.0467889	-0.0968889
SPAC1F5.08c	1.0441	0.0148511	1.11972	0.0607999	0.0303678
SPAC1F5.09c	1.14807	0.0359463	1.271	0.0330396	0.0441775
SPAC1F7.01c	0.867502	0.0276754	1.10526	0.0495683	0.105194
SPAC1F7.06	1.10239	0.0299673	0.940719	0.0266551	-0.0688748
SPAC1F7.09c	1.11491	0.0183874	0.613717	0.0456993	-0.259271
SPAC1F7.10	1.05549	0.0478218	1.01288	0.0352776	-0.0178967
SPAC1F7.11c	0.83789	0.113231	1.10134	0.0119816	0.118733
SPAC1F7.12	1.11637	0.0274637	1.11607	0.0518337	-0.000117481
SPAC1F8.01	1.00498	0.0189053	0.949072	0.0646425	-0.0248572
SPAC1F8.02c	0.737994	0.0272885	0.694969	0.0576248	-0.0260875
SPAC1F8.03c	0.981015	0.0668403	0.925677	0.0874806	-0.0252163
SPAC1F8.04c	0.874144	0.0144563	0.945673	0.0368791	0.0341584
SPAC1F8.06	0.925613	0.0329907	0.724004	0.057296	-0.106689
SPAC1F8.08	1.09438	0.0278532	1.18024	0.0372041	0.0328038
SPAC20G4.01	1.07108	0.0347886	1.02835	0.0145835	-0.0176799
SPAC20G4.02c	1.31647	0.0560477	1.19769	0.0416315	-0.0410687
SPAC20G4.03c	1.16971	0.0373958	1.31825	0.0297823	0.051919
SPAC20G4.04c	0.983447	0.0273128	0.919259	0.0198147	-0.0293127
SPAC20G4.05c	1.18582	0.0151746	1.10196	0.0242967	-0.0318543
SPAC20G4.08	1.2006	0.0535577	1.2842	0.0325213	0.0292373
SPAC20G8.02	1.19867	0.0312404	1.28693	0.0519874	0.0308566
SPAC20G8.04c	1.11089	0.0159249	1.22398	0.0284819	0.0421047
SPAC20G8.07c	1.14426	0.0264192	1.1491	0.0511869	0.00183607
SPAC20G8.08c	1.08607	0.0317931	1.11211	0.0634873	0.0102884
SPAC20G8.09c	1.0696	0.016716	1.03068	0.0391017	-0.016098
SPAC20G8.10c	1.18972	0.126213	1.83162	0.117983	0.187391
SPAC20H4.03c	0.884842	0.0139286	0.176375	0.0068618	-0.700429
SPAC20H4.04	1.20358	0.0240201	1.11669	0.0219809	-0.0325426
SPAC20H4.05c	0.999312	0.0341791	0.986042	0.0697699	-0.00580593
SPAC20H4.06c	1.0699	0.124395	1.14253	0.0706729	0.0285232
SPAC20H4.07	0.523338	0.0339458	0.142143	0.012373	-0.566057
SPAC20H4.08	1.14849	0.0605956	1.70803	0.13699	0.172369
SPAC20H4.09	1.19725	0.0443679	1.14118	0.0581312	-0.0208287
SPAC20H4.10	1.03978	0.0561316	1.20551	0.0671617	0.0642322
SPAC20H4.11c	1.11481	0.0379527	1.16544	0.0383462	0.0192888
SPAC212.01c	0.891113	0.0200952	0.842819	0.0322956	-0.0241983
SPAC212.02	0.911259	0.0236612	0.900431	0.0401513	-0.005191
SPAC212.03	1.06188	0.0188709	1.14227	0.0200247	0.0316921
SPAC212.04c	0.61741	0.0289385	0.0462254	0.0486622	-1.12569
SPAC212.08c	1.08	0.0273712	1.20271	0.0434789	0.0467371
SPAC21E11.03c	1.03563	0.034093	0.875608	0.0160485	-0.0728942
SPAC21E11.04	0.93822	0.0223277	0.868876	0.037348	-0.0333472
SPAC21E11.05c	1.12431	0.052191	1.17067	0.0388922	0.0175494
SPAC222.05c	0.676733	0.054718	0.272844	0.0323594	-0.394502
SPAC222.07c	1.20434	0.0142288	1.33308	0.047389	0.0441073
SPAC222.08c	0.456494	0.0134074	0.319683	0.0252419	-0.154716
SPAC222.13c	1.12272	0.0203695	1.11127	0.0254365	-0.00445355
SPAC222.14c	0.874205	0.0504079	0.840736	0.0407801	-0.0169535
SPAC222.15	1.22291	0.05117	1.15202	0.0298689	-0.0259362
SPAC227.01c	0.432635	0.0187399	0.695658	0.0561414	0.206274
SPAC227.03c	1.30049	0.0216323	1.26815	0.0241794	-0.0109358
SPAC227.04	1.14146	0.0492353	1.0768	0.0645263	-0.0253267
SPAC227.05	0.893488	0.0424554	0.0864461	0.00766795	-1.01434
SPAC227.06	1.03157	0.0334157	0.859898	0.0215465	-0.0790502
SPAC227.07c	1.26508	0.0336874	1.3071	0.0320971	0.0141918
SPAC227.10	1.13521	0.0368478	0.923252	0.0165266	-0.0897559
SPAC227.11c	1.01809	0.0147852	0.878038	0.0507378	-0.064275
SPAC227.15	1.10788	0.0315532	1.02884	0.0528399	-0.032145
SPAC227.18	0.97476	0.0438868	1.22869	0.0367604	0.100545
SPAC22A12.01c	0.988757	0.0393644	0.802859	0.0422466	-0.0904503
SPAC22A12.02c	1.21843	0.0572596	1.10407	0.0216884	-0.042805
SPAC22A12.03c	1.10479	0.0265974	0.853102	0.0573694	-0.112277
SPAC22A12.04c	0.403455	0.0129134	0.0837029	0.0081723	-0.683055
SPAC22A12.06c	1.07605	0.0246298	1.01211	0.0258225	-0.0266035
SPAC22A12.10	0.910408	0.0190296	0.723068	0.0464599	-0.100057
SPAC22A12.14c	1.15063	0.0868842	1.08497	0.0608063	-0.0255163
SPAC22A12.16	1.47832	0.0566054	1.18416	0.0332677	-0.0963595
SPAC22A12.17c	1.08838	0.0124457	1.14219	0.0665427	0.0209594
SPAC22E12.01	1.08318	0.0186496	1.22316	0.0473805	0.0527806
SPAC22E12.03c	1.27848	0.0192169	1.03332	0.0387883	-0.092459
SPAC22E12.04	0.880952	0.0339836	1.13398	0.0731254	0.109652
SPAC22E12.05c	1.12253	0.0197371	1.08528	0.0262361	-0.0146545
SPAC22E12.06c	1.09386	0.0287343	1.14957	0.0487368	0.0215744
SPAC22E12.11c	0.944414	0.0274971	1.03592	0.031942	0.0401654
SPAC22E12.14c	1.09527	0.0581117	0.841663	0.00932621	-0.114381
SPAC22E12.18	0.297569	0.0475099	0.435083	0.0859872	0.164984
SPAC22E12.19	0.573917	0.0233683	0.314322	0.0499942	-0.261475
SPAC22F3.02	1.08233	0.0232068	1.06082	0.0459849	-0.00871702
SPAC22F3.03c	0.915727	0.0924373	1.06306	0.0229589	0.0647928
SPAC22F3.04	1.16528	0.0634527	1.13846	0.0442798	-0.0101144
SPAC22F3.06c	0.443849	0.0718072	0.473796	0.0256674	0.0283562
SPAC22F3.07c	1.03697	0.00209371	1.01181	0.0167621	-0.0106671
SPAC22F3.08c	0.709887	0.0446994	0.252176	0.0422164	-0.449486
SPAC22F3.09c	0.902182	0.0274211	0.868313	0.0222538	-0.0166179
SPAC22F3.10c	0.431447	0.0685742	0.0699325	0.015363	-0.790249
SPAC22F3.11c	1.04302	0.0114803	1.09623	0.0357071	0.021609
SPAC22F3.12c	1.17567	0.0561346	1.05892	0.0324815	-0.0454205
SPAC22F3.13	0.907827	0.0357471	0.895028	0.0553539	-0.00616664
SPAC22F8.02c	0.887507	0.0259439	1.01527	0.0472259	0.0584097
SPAC22F8.03c	1.04288	0.0233904	0.979544	0.0362275	-0.0272093
SPAC22F8.04	0.738258	0.044245	0.792945	0.0293948	0.0310353
SPAC22F8.05	1.07285	0.0232173	0.941714	0.068369	-0.0566213
SPAC22F8.07c	1.1502	0.0302384	1.36318	0.0694347	0.0737825
SPAC22F8.09	1.10669	0.0279596	1.26296	0.0416882	0.057366
SPAC22G7.01c	1.02998	0.0245992	1.05454	0.0524239	0.0102342
SPAC22G7.02	1.22551	0.0481873	1.00042	0.00911987	-0.0881318
SPAC22G7.03	1.27927	0.06026	1.25773	0.0355477	-0.0073739
SPAC22G7.06c	0.931911	0.057488	0.997779	0.040597	0.0296601
SPAC22G7.07c	1.16182	0.0407169	1.28371	0.0316458	0.0433276
SPAC22G7.08	0.978611	0.0125398	1.0009	0.0132898	0.00978012
SPAC22G7.11c	1.0374	0.0196862	1.01652	0.0616765	-0.0088323
SPAC22H10.02	1.11929	0.133567	0.971056	0.0494975	-0.0616999
SPAC22H10.03c	0.931898	0.0171072	0.652337	0.022095	-0.154896
SPAC22H10.04	0.980893	0.0349097	0.866672	0.0455323	-0.0537669
SPAC22H10.07	0.8757	0.019313	0.808944	0.0422587	-0.0344367
SPAC22H10.08	1.12237	0.0968756	0.903818	0.0536843	-0.0940559
SPAC22H10.09	0.908185	0.0242764	0.56235	0.0190257	-0.208167
SPAC22H10.11c	0.523872	0.0134904	0.40376	0.0246036	-0.113102
SPAC22H10.13	1.23274	0.030195	1.22512	0.0224209	-0.0026958
SPAC22H12.01c	1.20943	0.0607038	1.12717	0.0318561	-0.0305887
SPAC22H12.02	0.603738	0.0290627	0.0523953	0.00370164	-1.06156
SPAC22H12.05c	0.702747	0.0941462	0.751898	0.0880388	0.0293596
SPAC23A1.02c	1.0829	0.0276758	1.08629	0.0809843	0.00135652
SPAC23A1.03	0.726078	0.0136143	0.289316	0.0151597	-0.399611
SPAC23A1.04c	0.594647	0.155575	1.16404	0.0646798	0.29171
SPAC23A1.06c	1.10707	0.017942	1.16109	0.0551766	0.0206927
SPAC23A1.07	1.18536	0.01549	1.20734	0.0408688	0.0079815
SPAC23A1.09	1.05646	0.0226562	0.74959	0.050144	-0.14903
SPAC23A1.14c	1.04161	0.0210315	0.974254	0.0172586	-0.0290334
SPAC23A1.16c	1.15353	0.0169763	1.05777	0.0444125	-0.0376352
SPAC23C11.01	1.22317	0.0591495	1.26835	0.00996233	0.0157505
SPAC23C11.04c	0.748074	0.0392787	0.41043	0.0678983	-0.260706
SPAC23C11.06c	0.958382	0.0153816	0.868945	0.0380313	-0.0425466
SPAC23C11.07	1.18125	0.0286523	1.24791	0.053731	0.0238423
SPAC23C11.10	0.686651	0.0201721	0.819799	0.033907	0.0769715
SPAC23C11.13c	1.14806	0.0458177	1.09456	0.0536089	-0.0207253
SPAC23C11.14	1.15927	0.00605238	1.22911	0.0247993	0.0254045
SPAC23C4.02	1.05584	0.0102262	0.97539	0.0197028	-0.03442
SPAC23C4.03	1.14051	0.0575821	1.29393	0.0861599	0.0548126
SPAC23C4.05c	1.06327	0.0184497	1.06411	0.0169381	0.000343787
SPAC23C4.06c	0.382275	0.142119	0.209505	0.0543838	-0.261181
SPAC23C4.07	1.10734	0.020824	1.02475	0.0651707	-0.0336667
SPAC23C4.08	0.965228	0.0337466	0.942179	0.01037	-0.0104964
SPAC23C4.09c	0.870576	0.0123851	0.494467	0.0475325	-0.245669
SPAC23C4.12	1.26549	0.0270429	0.587958	0.0485538	-0.332912
SPAC23C4.16c	1.15601	0.0208814	1.0466	0.0296188	-0.0431823
SPAC23C4.17	1.13475	0.00959246	1.12401	0.0277963	-0.0041286
SPAC23D3.01	1.17322	0.0361211	1.19183	0.0268331	0.00683591
SPAC23D3.03c	1.31127	0.069687	1.24616	0.064693	-0.0221205
SPAC23D3.04c	1.15447	0.0273664	1.19808	0.0435676	0.0161048
SPAC23D3.09	0.517662	0.0264332	0.0880494	0.00637839	-0.76932
SPAC23D3.10c	1.12689	0.0323832	1.12256	0.0314018	-0.00167126
SPAC23D3.11	1.15779	0.0248796	1.27253	0.0556673	0.0410413
SPAC23D3.12	1.02676	0.0118298	0.791765	0.0315339	-0.112874
SPAC23D3.13c	1.21638	0.0249979	1.17576	0.0450115	-0.0147497
SPAC23E2.01	0.802861	0.0466737	0.146611	0.0151808	-0.738474
SPAC23G3.02c	1.0594	0.0166156	1.13471	0.0284548	0.0298254
SPAC23G3.03	1.16149	0.0149379	0.866465	0.0186715	-0.127264
SPAC23G3.04	1.08838	0.00945006	1.12785	0.0275773	0.0154699
SPAC23G3.05c	1.19701	0.0352496	1.31519	0.0370439	0.0408918
SPAC23G3.07c	1.04269	0.0122928	1.11698	0.0333945	0.0298922
SPAC23G3.08c	1.23935	0.0384466	0.774407	0.0234693	-0.204223
SPAC23G3.10c	0.957306	0.0143164	1.18484	0.0890214	0.0926074
SPAC23G3.12c	1.12396	0.029494	1.25859	0.0725674	0.049135
SPAC23H3.03c	0.999526	0.0751505	1.08753	0.0830824	0.0366457
SPAC23H3.04	1.04576	0.00978789	1.14389	0.0851383	0.0389495
SPAC23H3.05c	0.864656	0.0151955	0.464527	0.0309209	-0.269832
SPAC23H3.08c	1.05538	0.0120923	1.1507	0.0639866	0.0375545
SPAC23H3.09c	0.962809	0.0308601	0.259266	0.0229396	-0.569795
SPAC23H3.11c	1.04425	0.00528784	1.17112	0.0296627	0.0497968
SPAC23H3.12c	1.19897	0.00868011	1.31488	0.06501	0.0400776
SPAC23H3.13c	1.06795	0.0202667	1.20174	0.028321	0.0512579
SPAC23H3.14	1.1192	0.0425181	1.25984	0.0523672	0.0514076
SPAC23H3.15c	0.984005	0.0471355	0.903518	0.0432064	-0.0370607
SPAC23H4.01c	1.18333	0.0198911	1.08539	0.0554804	-0.0375228
SPAC23H4.02	1.22508	0.0251136	0.733927	0.0767679	-0.222512
SPAC23H4.08	0.981311	0.0112318	0.887792	0.0345029	-0.0434954
SPAC23H4.09	1.0518	0.0211301	1.08925	0.00714505	0.0151948
SPAC23H4.10c	1.02641	0.0118498	1.04782	0.0370283	0.00896715
SPAC23H4.12	0.362029	0.0174616	0.0565722	0.0107253	-0.80614
SPAC23H4.14	0.945399	0.0331543	1.18038	0.10287	0.0964056
SPAC23H4.16c	1.11087	0.00832584	1.13949	0.0520063	0.0110491
SPAC23H4.17c	0.922909	0.165972	0.599164	0.17156	-0.187613
SPAC24B11.06c	1.21482	0.0162725	1.11833	0.0186206	-0.0359432
SPAC24B11.07c	1.21569	0.00757259	1.37225	0.0439914	0.0526076
SPAC24B11.08c	0.707926	0.148744	1.02144	0.0469147	0.159226
SPAC24B11.10c	1.10818	0.0114814	1.22821	0.0265349	0.0446611
SPAC24B11.12c	0.887126	0.00493502	0.73411	0.0115787	-0.0822243
SPAC24B11.13	1.11251	0.0169872	1.04137	0.0305499	-0.028699
SPAC24C9.02c	0.959762	0.0129008	1.17639	0.060288	0.088388
SPAC24C9.05c	0.870133	0.0337612	0.722042	0.042344	-0.0810232
SPAC24C9.07c	1.27667	0.0298605	1.21722	0.0845091	-0.0207103
SPAC24C9.08	1.16885	0.0276993	1.07831	0.0292205	-0.0350162
SPAC24C9.12c	1.07536	0.0276386	0.862095	0.0960039	-0.0959984
SPAC24C9.14	1.14903	0.0335623	1.1241	0.0406199	-0.00952506
SPAC24C9.15c	1.05949	0.0222124	0.836945	0.0450575	-0.102398
SPAC24C9.16c	1.22342	0.0581554	1.22246	0.0495195	-0.000339296
SPAC24H6.02c	1.0882	0.0124707	1.22051	0.0616546	0.0498313
SPAC24H6.03	1.1711	0.0164695	1.03922	0.0220333	-0.0518885
SPAC24H6.04	1.0453	0.0169532	1.01855	0.0341326	-0.0112577
SPAC24H6.08	1.05961	0.0452792	1.41273	0.0672939	0.124915
SPAC24H6.10c	1.12441	0.0161872	1.06932	0.0242498	-0.0218184
SPAC24H6.11c	1.20439	0.00850481	1.214	0.0743451	0.00345293
SPAC24H6.13	0.968128	0.0180518	1.16927	0.0105563	0.0819804
SPAC25A8.01c	0.728357	0.0140434	1.15812	0.0593596	0.201408
SPAC25A8.02	1.28028	0.0373349	1.14967	0.0510098	-0.0467332
SPAC25A8.03c	1.11309	0.029919	1.01866	0.0616625	-0.038502
SPAC25B8.01	1.143	0.0455052	0.789596	0.0226375	-0.160641
SPAC25B8.05	0.633409	0.0142094	0.417976	0.0586714	-0.180533
SPAC25B8.07c	1.16999	0.0596871	1.69605	0.0725993	0.161255
SPAC25B8.08	1.02895	0.0399807	1.04252	0.0538258	0.00569394
SPAC25B8.09	1.00021	0.0926773	0.970133	0.141836	-0.0132602
SPAC25B8.10	1.12242	0.0222205	1.09279	0.0220363	-0.0116169
SPAC25B8.11	1.13568	0.0200145	1.15734	0.0271819	0.0082051
SPAC25B8.13c	1.07971	0.0306471	0.514442	0.0625966	-0.321971
SPAC25B8.15c	1.14388	0.0100312	1.11961	0.0510177	-0.00931248
SPAC25B8.17	0.917306	0.0203025	0.909911	0.0151292	-0.003515
SPAC25G10.01	1.19729	0.0201099	1.19687	0.0207518	-0.000155728
SPAC25G10.02	1.08717	0.0322166	1.10067	0.0222944	0.00536299
SPAC25G10.03	0.45134	0.020524	0.271753	0.0334572	-0.22033
SPAC25G10.05c	1.13515	0.0311556	1.17949	0.0217313	0.0166408
SPAC25G10.09c	0.943985	0.0363638	0.841358	0.0850803	-0.0499841
SPAC25H1.02	1.13637	0.021349	0.873715	0.0159913	-0.114152
SPAC25H1.03	1.00287	0.0658358	1.05954	0.0520408	0.0238714
SPAC25H1.04	1.12404	0.0143554	0.991812	0.0110914	-0.0543542
SPAC25H1.06	1.14736	0.0113663	1.16963	0.0145181	0.00834587
SPAC25H1.07	0.699341	0.0571801	0.974984	0.112821	0.144309
SPAC25H1.09	1.01992	0.0129593	1.12019	0.0205413	0.0407269
SPAC26A3.01	0.721666	0.0573396	0.131053	0.00740192	-0.74089
SPAC26A3.02	0.893829	0.0503464	1.04459	0.043019	0.0676915
SPAC26A3.04	0.394786	0.0217126	0.41548	0.0234391	0.0221891
SPAC26A3.06	0.742765	0.0134497	0.517145	0.0273771	-0.157239
SPAC26A3.09c	1.29297	0.0170916	1.41266	0.0110274	0.0384463
SPAC26A3.11	1.03636	0.0194503	1.57313	0.151416	0.181254
SPAC26A3.16	0.970706	0.0159615	0.883854	0.0315958	-0.040707
SPAC26A3.17c	1.28083	0.031955	1.24082	0.0219011	-0.0137828
SPAC26F1.01	1.17073	0.0431947	1.25904	0.052376	0.0315838
SPAC26F1.02	1.16547	0.0231644	1.01131	0.00899731	-0.0616168
SPAC26F1.05	1.20098	0.0577494	1.32955	0.0759867	0.0441668
SPAC26F1.07	0.924148	0.0529919	0.77507	0.0378223	-0.0764003
SPAC26F1.08c	1.13792	0.0221706	1.12616	0.012655	-0.00451207
SPAC26F1.09	1.04005	0.0498534	0.867119	0.137441	-0.0789745
SPAC26F1.10c	0.874106	0.0478913	0.36352	0.0133503	-0.381036
SPAC26F1.12c	1.20232	0.0308405	1.25979	0.166443	0.0202787
SPAC26F1.14c	1.00731	0.0333754	0.937353	0.044417	-0.0312602
SPAC26H5.02c	0.995482	0.0714312	1.12624	0.0419504	0.0535966
SPAC26H5.03	1.05331	0.0407205	1.22023	0.0418341	0.0638838
SPAC26H5.04	1.0537	0.0316621	0.901657	0.0884275	-0.0676749
SPAC26H5.07c	1.02756	0.0346919	0.547131	0.0550632	-0.273715
SPAC26H5.08c	1.3954	0.0852869	1.45839	0.0652963	0.0191729
SPAC26H5.09c	1.06821	0.05332	1.09603	0.082053	0.0111656
SPAC26H5.10c	1.01669	0.0273415	0.746938	0.013746	-0.133906
SPAC27D7.02c	1.28244	0.0525442	1.09106	0.0318732	-0.0701871
SPAC27D7.03c	1.01834	0.0116093	1.12043	0.0660302	0.041492
SPAC27D7.04	1.11188	0.00883197	1.10726	0.012379	-0.00180774
SPAC27D7.05c	1.07207	0.0224481	1.37593	0.0502762	0.108374
SPAC27D7.06	1.09003	0.0329378	1.25956	0.0602704	0.0627806
SPAC27D7.08c	1.23213	0.0386925	0.999115	0.136844	-0.0910426
SPAC27D7.11c	1.11349	0.0215585	1.04143	0.0542254	-0.0290552
SPAC27D7.12c	1.26579	0.0767503	1.19763	0.124399	-0.0240415
SPAC27D7.13c	1.20758	0.0384806	1.14528	0.0146534	-0.0230021
SPAC27E2.01	0.705812	0.0819574	0.375342	0.0518286	-0.274262
SPAC27E2.02	1.23701	0.0164673	1.08052	0.0608294	-0.0587393
SPAC27E2.03c	0.735174	0.0373381	0.833585	0.0419886	0.0545598
SPAC27E2.09	0.905718	0.0278935	0.644795	0.0324476	-0.147571
SPAC27F1.03c	1.06988	0.0216629	0.924033	0.0280293	-0.0636457
SPAC27F1.05c	1.14021	0.0176587	1.11002	0.0212544	-0.011654
SPAC27F1.06c	1.11537	0.0113298	1.05194	0.0345737	-0.0254262
SPAC27F1.08	1.05202	0.0466771	1.24295	0.0918885	0.0724315
SPAC27F1.10	1.21005	0.0275136	1.06348	0.0285784	-0.0560717
SPAC29A4.02c	1.14371	0.00830918	1.02899	0.0162442	-0.0459053
SPAC29A4.05	0.986739	0.0398331	1.05047	0.0750193	0.0271803
SPAC29A4.09	0.632763	0.00651575	0.65576	0.00684789	0.0155036
SPAC29A4.11	1.13197	0.0193062	0.949303	0.0361368	-0.0764313
SPAC29A4.13	1.11043	0.0222043	1.10966	0.0388388	-0.000298532
SPAC29A4.14c	1.01699	0.0194563	1.12719	0.0106396	0.0446807
SPAC29A4.16	0.426379	0.0356431	0.0886335	0.0070103	-0.682198
SPAC29A4.17c	1.32371	0.0748437	1.23563	0.0197028	-0.029904
SPAC29A4.18	1.11218	0.0303494	1.25275	0.0470319	0.0516906
SPAC29A4.19c	1.28207	0.0492327	1.27651	0.0560522	-0.00188719
SPAC29A4.20	0.480631	0.0329714	0.115755	0.00437361	-0.618271
SPAC29B12.02c	1.1699	0.0214799	1.44944	0.0321249	0.0930505
SPAC29B12.03	1.02683	0.0444418	0.972021	0.0433724	-0.0238244
SPAC29B12.05c	1.05554	0.00434571	1.03199	0.0343894	-0.0098014
SPAC29B12.06c	1.04546	0.0190322	0.762293	0.0393893	-0.137185
SPAC29B12.08	0.91081	0.0202815	0.282648	0.010192	-0.508182
SPAC29B12.10c	0.851812	0.0184385	0.264311	0.0341366	-0.508229
SPAC29B12.11c	1.17489	0.0373297	1.16981	0.0436192	-0.0018805
SPAC29B12.12	1.23306	0.0451963	1.13348	0.204345	-0.0365677
SPAC29B12.13	1.02075	0.0363285	1.0082	0.0456116	-0.00537617
SPAC29B12.14c	1.04403	0.0302503	1.19683	0.0164983	0.0593185
SPAC29E6.01	1.11248	0.0414439	1.11793	0.0385251	0.00212235
SPAC29E6.05c	1.16809	0.0782876	0.88598	0.170665	-0.120051
SPAC29E6.07	1.10589	0.0232993	1.51126	0.0646051	0.135626
SPAC29E6.09	1.20374	0.0364645	1.17924	0.0461927	-0.00892807
SPAC29E6.10c	0.915703	0.0397175	0.877715	0.0234068	-0.0184011
SPAC2C4.05	0.813502	0.0256495	0.643584	0.0567001	-0.101753
SPAC2C4.06c	1.02886	0.0251354	1.01703	0.047111	-0.00502183
SPAC2C4.07c	1.16223	0.0105764	1.27268	0.0289253	0.0394296
SPAC2C4.08	1.21774	0.0329331	1.18301	0.0622229	-0.0125661
SPAC2C4.09	1.12749	0.0741858	0.993181	0.07855	-0.0550858
SPAC2C4.10c	0.869084	0.0291044	0.852393	0.0543446	-0.00842201
SPAC2C4.14c	1.11623	0.0194027	1.00191	0.0362344	-0.0469236
SPAC2C4.15c	0.998977	0.0130034	1.15469	0.0212608	0.0629095
SPAC2C4.17c	0.976466	0.0185717	0.728376	0.0258532	-0.127301
SPAC2E12.03c	1.21699	0.0396474	1.2722	0.0335609	0.0192662
SPAC2E1P3.01	1.04172	0.0543808	0.897462	0.100306	-0.0647334
SPAC2E1P3.02c	1.11659	0.0137562	1.0571	0.0352525	-0.0237798
SPAC2E1P3.04	1.32531	0.0640915	1.13811	0.0426129	-0.0661336
SPAC2E1P3.05c	1.09598	0.0309574	0.476707	0.0545339	-0.361549
SPAC2E1P5.01c	1.20837	0.0139248	0.915673	0.0286456	-0.120459
SPAC2E1P5.02c	1.2337	0.164681	1.038	0.0161421	-0.0750095
SPAC2E1P5.03	1.09943	0.192569	1.33565	0.0868364	0.0845271
SPAC2F3.01	0.981031	0.0341758	1.04353	0.0311955	0.0268222
SPAC2F3.02	0.803303	0.0746345	0.697311	0.0315206	-0.0614532
SPAC2F3.05c	0.979897	0.0207831	1.05027	0.0235061	0.0301195
SPAC2F3.08	0.932531	0.0194266	0.775698	0.0153333	-0.0799706
SPAC2F3.12c	1.15148	0.0260261	1.01487	0.038296	-0.0548462
SPAC2F3.15	0.885615	0.0213574	0.27306	0.0222773	-0.510986
SPAC2F3.16	1.22651	0.0253086	1.28806	0.0638585	0.0212642
SPAC2F3.18c	1.07452	0.0328206	1.03263	0.0598378	-0.0172705
SPAC2F7.02c	0.276416	0.183973	1.53111	0.0578285	0.743444
SPAC2F7.03c	0.797399	0.0289883	0.554727	0.0269705	-0.157597
SPAC2F7.04	0.596492	0.0383894	0.0837579	0.00713419	-0.852579
SPAC2F7.06c	1.21504	0.0594246	1.09549	0.0465494	-0.0449796
SPAC2F7.08c	0.838573	0.0333715	0.438884	0.0164246	-0.281191
SPAC2F7.09c	1.11408	0.0320258	0.956374	0.0377803	-0.0662871
SPAC2F7.10	0.902542	0.0414683	0.751636	0.0274084	-0.0794601
SPAC2F7.11	0.901932	0.0181296	0.664007	0.0371511	-0.133001
SPAC2F7.17	0.586869	0.0280781	0.489425	0.0994403	-0.0788552
SPAC2G11.04	1.0369	0.00896028	1.0318	0.0144087	-0.00214011
SPAC2G11.05c	1.08275	0.0254209	1.03894	0.0335896	-0.0179393
SPAC2G11.06	1.13974	0.0164786	1.09932	0.0398935	-0.0156818
SPAC2G11.07c	0.974457	0.0424311	1.03801	0.0366581	0.0274377
SPAC2G11.09	0.662558	0.0233057	0.149941	0.0164724	-0.645302
SPAC2G11.10c	1.00827	0.051465	0.298352	0.0280437	-0.528848
SPAC2G11.12	0.581643	0.0492363	0.517123	0.039078	-0.0510627
SPAC2G11.13	1.13282	0.0205155	1.28673	0.0275216	0.0553258
SPAC2G11.15c	0.999625	0.0250118	1.12936	0.0146833	0.0529933
SPAC2H10.01	1.08242	0.029435	0.961078	0.0245535	-0.0516371
SPAC2H10.02c	0.930876	0.0239171	0.984674	0.0273143	0.0244006
SPAC30.01c	0.994233	0.0125666	0.901725	0.0126213	-0.0424143
SPAC30.02c	0.494569	0.0803455	0.106581	0.021846	-0.666547
SPAC30.03c	1.12567	0.0295472	1.03152	0.0149096	-0.0379356
SPAC30.04c	1.14571	0.0428849	0.998777	0.0308712	-0.059605
SPAC30C2.02	1.02998	0.0211023	1.12384	0.0300019	0.0378739
SPAC30C2.04	0.703301	0.0127083	0.432796	0.0267796	-0.210858
SPAC30C2.05	0.931703	0.0326659	0.863176	0.0385254	-0.0331779
SPAC30C2.06c	0.884999	0.0148272	0.858266	0.0710353	-0.0133208
SPAC30C2.07	1.13122	0.024378	1.20463	0.0387122	0.0273049
SPAC30C2.08	1.09515	0.0212321	1.12126	0.041166	0.0102344
SPAC30D11.01c	1.21064	0.147828	1.13497	0.045904	-0.0280277
SPAC30D11.02c	0.999765	0.0204278	0.906421	0.0466104	-0.0425678
SPAC30D11.05	0.821633	0.0192895	0.404404	0.0315072	-0.307862
SPAC30D11.06c	1.13795	0.0283149	0.660865	0.0124268	-0.236009
SPAC30D11.07	0.94653	0.0664754	0.722316	0.0495152	-0.117407
SPAC30D11.09	1.24331	0.105169	1.32534	0.0807345	0.0277485
SPAC30D11.11	1.24189	0.0421384	1.38249	0.0533581	0.0465798
SPAC30D11.12	1.08078	0.0195238	0.996139	0.0300246	-0.0354163
SPAC30D11.14c	1.06907	0.0126073	1.01893	0.0487827	-0.0208615
SPAC31A2.02	0.904353	0.0407928	0.113276	0.0078483	-0.902202
SPAC31A2.09c	0.7823	0.0231908	0.169977	0.028901	-0.662983
SPAC31A2.12	0.919042	0.0231751	0.811654	0.0225417	-0.0539644
SPAC31A2.14	1.06406	0.0251303	0.673457	0.0163116	-0.198658
SPAC31A2.15c	0.893188	0.0244842	0.864191	0.0227863	-0.0143335
SPAC31A2.16	1.24936	0.0485336	1.30077	0.0661491	0.0175121
SPAC31F12.01	1.09852	0.0364136	1.10246	0.016364	0.00155432
SPAC31G5.03	0.379764	0.00320419	0.352499	0.012701	-0.0323555
SPAC31G5.04	1.04641	0.0149026	1.00141	0.0276622	-0.0190922
SPAC31G5.07	1.09629	0.0418151	1.13518	0.016593	0.0151373
SPAC31G5.10	1.17174	0.0317225	1.22429	0.0350725	0.0190544
SPAC31G5.14	1.15405	0.0256065	1.24056	0.0508579	0.0313932
SPAC31G5.15	1.17379	0.0212579	1.14032	0.0117173	-0.0125618
SPAC31G5.17c	0.737649	0.0206651	0.528119	0.0245129	-0.145118
SPAC31G5.18c	0.982063	0.0245291	1.10716	0.183552	0.0520703
SPAC31G5.19	0.491122	0.00938945	0.0845132	0.0180881	-0.764265
SPAC31G5.21	1.14176	0.031043	1.2	0.0207777	0.0216063
SPAC323.03c	0.846129	0.0308613	0.960099	0.0179741	0.0548797
SPAC323.04	1.13928	0.0498587	0.955472	0.0909844	-0.076413
SPAC323.07c	0.99865	0.0530853	1.09129	0.19381	0.038528
SPAC328.01c	0.964483	0.0246098	0.530445	0.0573561	-0.259654
SPAC328.04	1.11926	0.0238421	1.17846	0.0273195	0.022386
SPAC328.05	1.14931	0.0263239	1.10054	0.0423018	-0.0188301
SPAC328.06	1.27891	0.0193709	1.03091	0.017915	-0.0936167
SPAC328.07c	1.07497	0.0196991	0.966153	0.0252298	-0.0463483
SPAC328.09	1.08487	0.0136528	1.05697	0.0171445	-0.0113139
SPAC32A11.01	0.927817	0.0744591	0.792826	0.120861	-0.0682845
SPAC32A11.02c	1.08398	0.0245023	1.09435	0.0249041	0.00413591
SPAC32A11.03c	0.994223	0.0129443	0.916066	0.0168932	-0.0355571
SPAC343.04c	1.04522	0.0135003	1.06519	0.0117267	0.0082222
SPAC343.06c	1.35294	0.0618983	1.40603	0.0477257	0.0167136
SPAC343.07	1.20187	0.0188061	1.07712	0.0442768	-0.0475911
SPAC343.09	0.966377	0.00823011	0.968823	0.035964	0.00109751
SPAC343.10	1.13334	0.0434472	0.781599	0.0271707	-0.161374
SPAC343.11c	0.967421	0.0514598	0.906109	0.0206791	-0.0284352
SPAC343.12	1.12404	0.0123735	1.14389	0.0387043	0.00760247
SPAC343.15	1.1862	0.102353	1.07141	0.0600594	-0.0442044
SPAC343.16	0.954716	0.0328353	0.513597	0.0314823	-0.269252
SPAC343.18	1.23378	0.185813	1.33889	0.0615629	0.0355053
SPAC343.19	1.14853	0.0270995	0.974279	0.0463966	-0.0714592
SPAC343.20	0.993176	0.0288569	0.819954	0.0255706	-0.0832366
SPAC3A11.02	1.07868	0.0371495	1.31557	0.023422	0.0862223
SPAC3A11.03	0.978675	0.0396792	0.89772	0.0638592	-0.0374978
SPAC3A11.04	1.15164	0.0376004	1.15731	0.00875982	0.00213273
SPAC3A11.05c	1.14365	0.0341784	1.30275	0.0388934	0.0565695
SPAC3A11.06	1.0529	0.0247623	0.977902	0.0222039	-0.0320927
SPAC3A11.07	1.01452	0.012218	0.95528	0.0388563	-0.0261296
SPAC3A11.08	0.684188	0.0142633	0.479866	0.0242258	-0.154055
SPAC3A11.09	1.06235	0.0227056	1.22005	0.0255749	0.0601099
SPAC3A11.10c	1.1175	0.013684	1.05033	0.0349659	-0.0269246
SPAC3A11.11c	0.885851	0.0233501	0.712914	0.0184207	-0.0943233
SPAC3A11.13	0.865356	0.0158208	0.179196	0.0224776	-0.683866
SPAC3A11.14c	1.0603	0.0465739	1.0639	0.0140246	0.00147173
SPAC3A12.03c	1.24142	0.00290656	1.1237	0.0323273	-0.0432691
SPAC3A12.06c	1.11086	0.0189466	0.858703	0.0426565	-0.111818
SPAC3A12.08	1.2056	0.0292448	1.0599	0.0462084	-0.0559368
SPAC3A12.09c	1.08442	0.011815	1.15082	0.00677044	0.0258114
SPAC3A12.10	0.685082	0.0755459	0.423394	0.076029	-0.208998
SPAC3A12.13c	0.285675	0.0233809	0.323492	0.0674981	0.0539903
SPAC3A12.17c	1.17308	0.0382454	1.09407	0.0214921	-0.0302807
SPAC3C7.01c	1.04614	0.0305232	1.14946	0.0302247	0.0409048
SPAC3C7.02c	0.937799	0.00974709	0.721439	0.0163933	-0.11391
SPAC3C7.03c	0.496939	0.00927317	0.0862503	0.00833299	-0.760542
SPAC3C7.05c	1.0879	0.0231667	1.12393	0.0186742	0.014152
SPAC3C7.06c	0.865347	0.0506306	0.690039	0.0631302	-0.0983162
SPAC3C7.07c	1.10904	0.0308374	1.16811	0.0171719	0.022537
SPAC3C7.09	1.18968	0.0251276	1.31191	0.070478	0.042473
SPAC3C7.10	0.989439	0.0368528	1.11707	0.0424014	0.0526928
SPAC3C7.12	1.13472	0.0194983	1.0102	0.0147169	-0.050482
SPAC3C7.13c	1.10721	0.0241815	1.05035	0.0359795	-0.0228964
SPAC3C7.14c	1.13259	0.0258832	1.03714	0.0390426	-0.0382352
SPAC3F10.02c	1.06281	0.0440241	0.583971	0.0322406	-0.260063
SPAC3F10.04	0.840527	0.0203443	0.434649	0.0384401	-0.286413
SPAC3F10.05c	1.01243	0.0196909	1.06905	0.028112	0.0236329
SPAC3F10.06c	1.22665	0.0562915	1.14971	0.0590102	-0.0281334
SPAC3F10.09	1.22678	0.0686814	1.14409	0.0647408	-0.0303088
SPAC3F10.10c	1.16017	0.0513148	1.2147	0.0309782	0.0199464
SPAC3F10.11c	0.928473	0.0247166	0.877978	0.027794	-0.0242859
SPAC3F10.12c	1.25844	0.0407396	1.0713	0.0756388	-0.0699231
SPAC3F10.13	1.15047	0.047173	0.738563	0.0344096	-0.192489
SPAC3F10.15c	1.07376	0.0333011	1.03869	0.106308	-0.0144236
SPAC3F10.18c	1.02396	0.0540128	0.97828	0.116135	-0.0198192
SPAC3G6.04	1.29945	0.0311103	1.49346	0.035899	0.0604362
SPAC3G6.05	1.19949	0.00642379	1.18069	0.0457882	-0.00686076
SPAC3G6.06c	0.820916	0.0135264	0.663504	0.0300575	-0.0924554
SPAC3G6.09c	1.00524	0.0161315	0.95026	0.0342776	-0.024427
SPAC3G6.11	1.17	0.0577732	1.10458	0.0330188	-0.0249887
SPAC3G6.13c	1.04629	0.0261121	0.925849	0.0223412	-0.0531104
SPAC3G9.01	0.970269	0.0370975	1.00511	0.0622638	0.0153221
SPAC3G9.03	0.317129	0.0167779	0.313909	0.0608816	-0.0044329
SPAC3G9.04	1.01927	0.136613	0.966541	0.060589	-0.0230683
SPAC3G9.05	0.639087	0.0866818	0.57635	0.0906338	-0.0448735
SPAC3G9.11c	1.07931	0.0229682	1.12877	0.0227777	0.0194608
SPAC3H1.03	1.38107	0.0441378	1.4638	0.0584231	0.0252669
SPAC3H1.04c	0.90381	0.115189	1.00788	0.101292	0.0473324
SPAC3H1.05	1.1453	0.0509001	0.679661	0.0507343	-0.226628
SPAC3H1.06c	1.1522	0.0397012	1.09177	0.0614644	-0.0233967
SPAC3H1.07	1.09381	0.0312198	1.17721	0.0110965	0.031911
SPAC3H1.08c	1.19008	0.0444477	1.26195	0.0466994	0.0254667
SPAC3H1.09c	1.14599	0.0180054	1.02019	0.0290433	-0.0504972
SPAC3H1.10	1.09198	0.0564836	1.0185	0.071535	-0.030252
SPAC3H1.12c	0.935224	0.0273743	1.24518	0.070513	0.124315
SPAC3H1.13	1.09909	0.0482077	0.99058	0.0562338	-0.0451454
SPAC3H1.14	0.943841	0.0578317	0.905299	0.0512573	-0.0181069
SPAC3H5.04	1.16918	0.0465399	1.07237	0.100222	-0.0375363
SPAC3H5.05c	0.840566	0.0230777	0.570947	0.0279348	-0.167977
SPAC3H5.07	0.794748	0.0254132	0.926827	0.052917	0.0667694
SPAC3H5.09c	1.15047	0.0196369	1.12208	0.0397049	-0.0108504
SPAC3H5.12c	0.394196	0.0237315	0.284717	0.0261664	-0.141298
SPAC3H8.02	0.97605	0.058025	0.346514	0.101077	-0.449751
SPAC3H8.03	1.02652	0.048113	0.96366	0.0426134	-0.0274446
SPAC3H8.04	1.28087	0.0281767	1.19806	0.0360063	-0.029024
SPAC3H8.05c	0.369267	0.0610459	0.180978	0.0366419	-0.309715
SPAC3H8.07c	0.929762	0.078297	0.271163	0.00672064	-0.535142
SPAC3H8.09c	1.17786	0.06552	0.862366	0.0710355	-0.135403
SPAC3H8.10	1.20447	0.0479865	1.07374	0.0669216	-0.0498942
SPAC458.02c	1.12558	0.0204937	1.30063	0.0364476	0.0627774
SPAC458.04c	1.04569	0.0193358	1.23894	0.0665328	0.0736487
SPAC458.05	0.671033	0.0269074	0.569771	0.0544408	-0.0710434
SPAC458.06	0.983445	0.0491065	0.987101	0.0478999	0.00161152
SPAC4A8.02c	1.07107	0.0524234	0.938196	0.0450045	-0.0575255
SPAC4A8.04	0.992483	0.0061795	1.02495	0.0186803	0.0139788
SPAC4A8.05c	1.00029	0.0992737	1.00471	0.0127157	0.00191351
SPAC4A8.06c	1.0797	0.0120462	0.866936	0.028681	-0.0953142
SPAC4A8.07c	1.07956	0.0366232	1.32921	0.0359104	0.0903494
SPAC4A8.09c	0.589746	0.0225606	0.0814199	0.015504	-0.859934
SPAC4A8.10	0.98893	0.00866533	1.20389	0.0516045	0.0854226
SPAC4A8.14	0.959767	0.0418041	0.886838	0.0277569	-0.0343218
SPAC4C5.01	1.06117	0.0929471	1.15438	0.0356307	0.036564
SPAC4C5.02c	1.04902	0.0438971	0.977808	0.0536331	-0.0305284
SPAC4C5.04	0.944072	0.0156906	0.943784	0.0265431	-0.000132283
SPAC4D7.01c	0.99639	0.0184825	0.993723	0.0252028	-0.0011642
SPAC4D7.02c	1.04758	0.0419088	0.975608	0.0532276	-0.0309116
SPAC4D7.03	1.03573	0.0504917	1.3776	0.0727881	0.123876
SPAC4D7.06c	0.720892	0.0115973	0.203706	0.00915485	-0.548867
SPAC4D7.07c	1.06113	0.0274968	1.00071	0.0207541	-0.0254601
SPAC4D7.11	1.15343	0.0133246	1.14552	0.0149799	-0.00298627
SPAC4F10.02	1.03722	0.0365183	1.15385	0.0512991	0.0462806
SPAC4F10.04	0.799775	0.0240575	0.295685	0.0160244	-0.432138
SPAC4F10.06	1.19005	0.034818	1.24922	0.0643679	0.0210732
SPAC4F10.07c	0.889791	0.0656319	1.11396	0.0325963	0.0975818
SPAC4F10.08	1.17501	0.0179749	0.881047	0.0895114	-0.125042
SPAC4F10.11	1.10249	0.0587229	1.0287	0.0291706	-0.0300868
SPAC4F10.13c	1.01513	0.0287457	1.01027	0.0327099	-0.00208741
SPAC4F10.15c	0.982239	0.0701593	1.06567	0.0391537	0.0354043
SPAC4F10.16c	0.999288	0.00981562	1.18014	0.057756	0.0722426
SPAC4F10.17	1.14368	0.0240005	1.16571	0.0634624	0.00828491
SPAC4F10.18	1.2036	0.0328997	1.28165	0.0512759	0.0272869
SPAC4F10.19c	0.651763	0.0170771	0.747089	0.016932	0.0592824
SPAC4F10.20	1.02626	0.0464119	0.414738	0.0292717	-0.393484
SPAC4F8.01	0.591915	0.0185008	0.885358	0.0327716	0.17486
SPAC4F8.03	0.589619	0.0328441	0.849618	0.0465731	0.158652
SPAC4F8.08	1.04826	0.0345148	1.07459	0.0502284	0.0107746
SPAC4F8.10c	1.14662	0.0145689	1.14988	0.0348533	0.00123383
SPAC4F8.11	1.18291	0.0692862	1.03463	0.0381351	-0.0581651
SPAC4F8.15	1.06108	0.0409909	0.992254	0.0626099	-0.0291247
SPAC4G8.04	1.14223	0.0281721	1.07883	0.0374909	-0.0248032
SPAC4G8.05	1.22846	0.0179399	1.26053	0.0360332	0.0111906
SPAC4G8.06c	0.975326	0.0487011	0.967902	0.0589302	-0.00331854
SPAC4G8.07c	1.30162	0.0138633	1.63654	0.0505534	0.0994414
SPAC4G8.10	0.653478	0.0273698	0.621102	0.0597416	-0.022068
SPAC4G8.13c	0.868788	0.0506034	0.834108	0.045334	-0.0176914
SPAC4G9.02	1.07515	0.0160419	0.961019	0.0213824	-0.0487388
SPAC4G9.05	0.938951	0.00830641	0.85876	0.0767926	-0.038771
SPAC4G9.06c	0.906458	0.0545037	0.795734	0.0275822	-0.0565803
SPAC4G9.09c	0.923479	0.0305413	0.686521	0.0300716	-0.128773
SPAC4G9.10	0.855668	0.0280947	0.952609	0.0169411	0.0466093
SPAC4G9.11c	1.19724	0.0232096	1.27223	0.0452906	0.0263851
SPAC4G9.12	1.03299	0.0300591	0.856383	0.0524137	-0.0814288
SPAC4G9.13c	0.51022	0.023696	0.518007	0.0799626	0.00657774
SPAC4G9.14	0.955656	0.012696	0.540028	0.020671	-0.247885
SPAC4G9.16c	0.347638	0.0349024	0.369768	0.0697529	0.0268017
SPAC4G9.19	1.19044	0.0243712	1.43472	0.0456245	0.0810579
SPAC4G9.20c	0.975095	0.0226789	0.838166	0.0751214	-0.0657167
SPAC4H3.01	1.05998	0.0336357	0.960586	0.0336254	-0.0427602
SPAC4H3.02c	0.922306	0.0382835	0.85701	0.0202242	-0.0318895
SPAC4H3.03c	0.957461	0.0318267	1.04429	0.0442808	0.0376989
SPAC4H3.04c	1.00866	0.0143906	1.03711	0.0381379	0.0120799
SPAC4H3.05	0.946533	0.0252603	0.862785	0.0354834	-0.0402329
SPAC4H3.06	1.17951	0.0228904	1.18189	0.0425457	0.000875101
SPAC4H3.07c	0.810517	0.0176415	0.781074	0.0343729	-0.01607
SPAC4H3.13	0.940728	0.0307254	0.851425	0.0441622	-0.0433176
SPAC4H3.14c	1.13143	0.0283947	1.30934	0.0105081	0.0634242
SPAC513.01c	1.01297	0.0219817	1.41557	0.0362312	0.145335
SPAC513.02	1.29895	0.138933	1.64527	0.205213	0.102644
SPAC513.03	1.04171	0.0486438	0.228068	0.0631413	-0.659681
SPAC513.04	1.32764	0.0630976	1.12746	0.0788374	-0.0709774
SPAC513.05	1.03783	0.0164575	1.01177	0.0181597	-0.0110436
SPAC513.06c	1.21432	0.0393816	1.1836	0.076974	-0.0111297
SPAC513.07	1.21627	0.0362574	1.24939	0.023604	0.0116672
SPAC521.02	1.1193	0.0275597	1.30764	0.0602661	0.0675439
SPAC521.03	1.05022	0.0443959	1.57204	0.0367258	0.175185
SPAC521.04c	1.28868	0.0248359	1.25916	0.0757379	-0.0100616
SPAC521.05	0.376938	0.0178242	0.134216	0.0155171	-0.448464
SPAC56E4.03	1.00088	0.0128623	0.991087	0.0200483	-0.00426976
SPAC56E4.06c	1.3099	0.0212991	1.44606	0.0134995	0.0429476
SPAC56F8.02	1.11993	0.0172178	0.681573	0.0202985	-0.215679
SPAC56F8.05c	1.15518	0.0246102	1.12565	0.0386138	-0.0112465
SPAC56F8.06c	1.04758	0.0309317	1.07705	0.0416847	0.0120459
SPAC56F8.09	1.16464	0.0155416	1.33186	0.0194882	0.0582667
SPAC56F8.12	1.06135	0.0429376	1.35464	0.0719022	0.105966
SPAC56F8.14c	1.1542	0.0130114	1.19236	0.035621	0.0141276
SPAC56F8.16	1.0777	0.0577798	0.65264	0.0301181	-0.217825
SPAC57A10.03	1.22332	0.00902211	1.18923	0.00739343	-0.012273
SPAC57A10.04	1.18591	0.0102958	1.10909	0.0564395	-0.0290859
SPAC57A10.06	1.38774	0.103725	1.76728	0.147151	0.104998
SPAC57A10.07	1.06036	0.0240492	1.28411	0.0511637	0.0831457
SPAC57A10.08c	1.21682	0.0280895	1.30602	0.0245425	0.0307243
SPAC57A10.09c	1.04131	0.022493	0.796896	0.0232609	-0.116179
SPAC57A10.10c	1.07513	0.0124486	1.21006	0.0331512	0.0513454
SPAC57A10.14	0.960557	0.0358724	0.444043	0.0104181	-0.335098
SPAC57A7.04c	0.636959	0.0609438	0.244446	0.0381183	-0.415928
SPAC57A7.05	1.22884	0.0223527	1.1674	0.0376723	-0.0222742
SPAC57A7.07c	1.13874	0.0132505	1.17176	0.0607431	0.0124164
SPAC57A7.08	1.32663	0.0487506	1.21782	0.0629934	-0.0371661
SPAC57A7.09	1.08601	0.0293107	1.15487	0.032356	0.0267005
SPAC57A7.13	1.04824	0.024012	1.24192	0.0571234	0.0736297
SPAC589.02c	1.03026	0.0668741	0.889977	0.0735108	-0.0635676
SPAC589.03c	1.21388	0.0441122	1.19218	0.0240898	-0.0078341
SPAC589.05c	1.09379	0.0340686	1.13552	0.0983321	0.0162626
SPAC589.07c	1.18598	0.0316205	0.884959	0.0374287	-0.127154
SPAC589.08c	1.15468	0.0542861	1.33902	0.0398713	0.0643283
SPAC589.09	1.17211	0.0195867	0.916863	0.024258	-0.106664
SPAC589.10c	1.06576	0.0362104	1.03453	0.0494182	-0.012917
SPAC589.11	1.09567	0.0167152	0.976917	0.0373218	-0.0498201
SPAC589.12	1.10158	0.0528395	1.06232	0.0487771	-0.0157598
SPAC5D6.01	1.00106	0.054638	0.978383	0.0503495	-0.00994917
SPAC5D6.02c	0.904875	0.0509578	1.01046	0.0364936	0.0479286
SPAC5D6.04	0.986352	0.045393	0.943514	0.0427411	-0.0192833
SPAC5D6.05	1.02976	0.0517956	0.899746	0.0782746	-0.058618
SPAC5D6.06c	0.899206	0.0298054	1.00277	0.0515384	0.0473423
SPAC5D6.07c	1.06867	0.015604	0.817554	0.0309654	-0.116326
SPAC5D6.08c	1.12339	0.0244283	1.0843	0.047154	-0.0153802
SPAC5D6.09c	1.11215	0.05103	1.25963	0.0986014	0.0540783
SPAC5D6.10c	1.14322	0.0162013	1.14807	0.0195067	0.00183916
SPAC5D6.13	1.0344	0.00486421	1.225	0.0114042	0.073446
SPAC5H10.01	1.14483	0.0417102	1.13375	0.0728189	-0.00422402
SPAC5H10.02c	1.08946	0.0180948	0.986961	0.024491	-0.0429105
SPAC5H10.04	1.05567	0.0286093	0.96405	0.0108273	-0.039428
SPAC5H10.05c	1.03115	0.0198343	1.0395	0.0239872	0.00350354
SPAC5H10.06c	0.968799	0.0527758	0.933672	0.0551971	-0.0160397
SPAC5H10.07	1.05519	0.0265073	1.09559	0.0566801	0.0163165
SPAC5H10.08c	1.13081	0.0219778	1.14387	0.0545262	0.00498809
SPAC5H10.09c	1.16205	0.0446812	1.26236	0.0683611	0.0359613
SPAC5H10.10	1.10191	0.0429617	1.26285	0.0436644	0.0592047
SPAC5H10.11	1.2451	0.119211	1.46106	0.0974607	0.0694632
SPAC5H10.12c	1.13352	0.0374664	1.05196	0.0409157	-0.0324328
SPAC5H10.13c	1.22508	0.0313806	1.3278	0.0658958	0.0349675
SPAC607.02c	0.578535	0.0122477	0.933069	0.0521519	0.207584
SPAC607.06c	1.05356	0.0183362	1.19797	0.0376888	0.055787
SPAC607.07c	1.20836	0.041598	1.0376	0.0286837	-0.0661675
SPAC607.08c	1.00161	0.0229902	0.661989	0.0177639	-0.179849
SPAC607.09c	1.16066	0.0488063	0.976024	0.0371206	-0.0752443
SPAC607.10	1.02631	0.0444491	1.025	0.0626762	-0.000555008
SPAC630.04c	1.03216	0.012323	1.08997	0.042679	0.0236706
SPAC630.05	1.05594	0.0495363	1.22842	0.0512149	0.0657092
SPAC630.06c	1.26124	0.0408856	1.22632	0.0365958	-0.0121919
SPAC630.07c	0.899895	0.0138477	1.12379	0.039558	0.096492
SPAC630.09c	1.21689	0.0180459	1.07216	0.0166381	-0.0549913
SPAC630.10	1.20477	0.0502702	1.32286	0.0458227	0.0406093
SPAC630.11	1.09864	0.0148973	1.0009	0.0320514	-0.0404624
SPAC630.13c	1.04621	0.0139294	0.913222	0.0318915	-0.0590417
SPAC630.14c	0.665878	0.0142514	0.519203	0.0280548	-0.108057
SPAC630.15	1.02253	0.00965969	1.0787	0.0250947	0.023224
SPAC631.01c	1.06685	0.0192736	1.03769	0.0172058	-0.0120342
SPAC631.02	0.4365	0.0248318	0.112209	0.0108978	-0.589957
SPAC637.03	1.13068	0.0342155	1.06801	0.0670511	-0.0247653
SPAC637.06	0.499887	0.0161323	0.916358	0.0306825	0.263193
SPAC637.10c	0.441635	0.0179015	0.486005	0.0246264	0.041577
SPAC637.11	0.489899	0.0231882	0.100614	0.040203	-0.687449
SPAC637.13c	1.1424	0.0440485	1.23961	0.0452547	0.0354657
SPAC644.06c	0.875548	0.0478036	0.583507	0.0295752	-0.176234
SPAC644.07	1.075	0.0312519	1.34206	0.0947771	0.0963612
SPAC644.08	1.05037	0.0634873	0.993007	0.0845784	-0.0243899
SPAC644.09	1.12481	0.022551	1.09449	0.080795	-0.0118684
SPAC644.11c	1.16322	0.0213674	1.24167	0.0642351	0.0283443
SPAC644.13c	1.0224	0.0145382	1.06433	0.0226321	0.0174557
SPAC644.15	0.538255	0.0218073	0.989537	0.0445413	0.264444
SPAC664.01c	0.974626	0.0185307	0.956898	0.0391713	-0.00797239
SPAC664.02c	0.757846	0.0145959	0.685422	0.0447115	-0.0436226
SPAC664.04c	0.543193	0.0405993	0.29928	0.0311896	-0.258877
SPAC664.07c	1.05633	0.0216787	1.06473	0.00978	0.00344085
SPAC664.10	1.05101	0.0175756	1.05918	0.0219929	0.00336137
SPAC664.12c	1.13409	0.0271969	1.24173	0.0650632	0.0393813
SPAC664.13	1.14769	0.0424216	1.4405	0.101565	0.0986912
SPAC664.14	1.05507	0.0404973	0.885035	0.0136739	-0.0763199
SPAC664.15	1.05135	0.0293992	1.05012	0.024705	-0.000508766
SPAC683.02c	0.851388	0.0554752	0.778199	0.133851	-0.0390365
SPAC683.03	1.09406	0.0282684	0.936323	0.0234547	-0.0676137
SPAC688.03c	1.11647	0.0325329	1.35793	0.0508226	0.0850296
SPAC688.04c	1.04401	0.0168221	1.03367	0.047547	-0.00432212
SPAC688.06c	1.14166	0.0367265	1.11532	0.0234935	-0.0101358
SPAC688.10	0.980701	0.0300269	0.91011	0.0521686	-0.0324427
SPAC688.12c	1.21831	0.0201812	1.28974	0.0345718	0.0247439
SPAC688.13	1.07192	0.0187715	1.07498	0.0200284	0.00123764
SPAC688.14	1.18075	0.0315435	1.0818	0.0196169	-0.0380104
SPAC694.02	0.905867	0.031335	0.317695	0.0103433	-0.455054
SPAC694.03	1.20183	0.0194161	1.12801	0.0323092	-0.0275299
SPAC694.04c	1.02224	0.01422	1.29334	0.0405916	0.102157
SPAC694.05c	1.04504	0.0178079	1.29958	0.0902066	0.0946685
SPAC694.06c	1.11345	0.0339993	1.29389	0.0247622	0.0652286
SPAC6B12.03c	1.12915	0.0317719	1.08711	0.03144	-0.016478
SPAC6B12.04c	1.08566	0.117396	1.20865	0.0612706	0.0466067
SPAC6B12.05c	1.29218	0.0344775	1.31231	0.0695024	0.00671382
SPAC6B12.06c	1.08166	0.0277391	1.07183	0.0135215	-0.00396466
SPAC6B12.07c	1.19335	0.0176149	1.50566	0.0131825	0.10096
SPAC6B12.08	0.727453	0.021114	0.478574	0.0334227	-0.181855
SPAC6B12.09	0.934747	0.0277574	0.663525	0.0201648	-0.148837
SPAC6B12.14c	1.11663	0.0458654	1.12504	0.0780375	0.00325827
SPAC6B12.16	1.07661	0.0371685	0.963613	0.0551678	-0.0481562
SPAC6C3.02c	1.17842	0.0328776	1.16997	0.0723331	-0.00312534
SPAC6C3.03c	1.12496	0.0153247	1.17371	0.02374	0.0184264
SPAC6C3.04	0.827918	0.0305199	0.49636	0.0492682	-0.22219
SPAC6C3.05	1.1605	0.0262528	1.32119	0.0534121	0.0563179
SPAC6C3.06c	1.05255	0.0397774	1.28303	0.0729483	0.0859952
SPAC6C3.07	1.10038	0.0324219	1.10203	0.0421727	0.000652091
SPAC6C3.08	0.645475	0.0159547	0.710829	0.0401218	0.0418863
SPAC6F12.02	0.675381	0.0250282	0.872869	0.0325663	0.111401
SPAC6F12.03c	0.972255	0.00816051	1.30529	0.0482222	0.127926
SPAC6F12.04	0.969854	0.015127	1.15354	0.0324466	0.0753251
SPAC6F12.06	0.990902	0.00734814	1.30594	0.0548086	0.119893
SPAC6F12.09	0.995542	0.0312838	0.802835	0.0331865	-0.0934334
SPAC6F12.12	1.1444	0.0142966	0.962179	0.0177426	-0.0753217
SPAC6F6.01	1.05941	0.0487826	0.715688	0.0490826	-0.170339
SPAC6F6.02c	1.09759	0.0223441	1.11701	0.0373017	0.00761636
SPAC6F6.03c	1.10172	0.0168116	1.06934	0.05502	-0.0129564
SPAC6F6.04c	1.2153	0.014788	1.05958	0.00713488	-0.0595484
SPAC6F6.06c	1.20267	0.02958	1.35231	0.0453038	0.0509305
SPAC6F6.09	0.473018	0.172643	0.875767	0.0270739	0.267511
SPAC6F6.11c	0.809492	0.227156	1.08744	0.0626478	0.128194
SPAC6F6.13c	1.05614	0.0523185	1.1088	0.0378933	0.0211299
SPAC6F6.17	1.1502	0.116081	1.06079	0.0789561	-0.0351466
SPAC6G10.02c	1.16945	0.0312622	1.24658	0.00638034	0.0277386
SPAC6G10.03c	1.13642	0.0176188	1.18771	0.0352956	0.0191733
SPAC6G10.06	1.02177	0.0310876	0.950054	0.0277884	-0.0316051
SPAC6G10.08	0.55768	0.0453316	0.45223	0.0590823	-0.0910251
SPAC6G10.11c	1.1563	0.0397083	1.17692	0.0290883	0.00767773
SPAC6G10.12c	0.899636	0.0370885	0.62783	0.0519143	-0.156225
SPAC6G9.01c	1.10561	0.0253371	1.05331	0.0278532	-0.0210448
SPAC6G9.03c	1.09594	0.111447	0.917052	0.150323	-0.0773912
SPAC6G9.04	1.1916	0.0273342	1.08182	0.0199188	-0.0419775
SPAC6G9.05	1.07472	0.0162388	0.997376	0.0252949	-0.0324358
SPAC6G9.08	1.06223	0.0225286	1.21191	0.018839	0.0572517
SPAC6G9.09c	0.882079	0.045878	0.888813	0.0246938	0.00330304
SPAC6G9.10c	0.800002	0.052561	0.61331	0.0653599	-0.115411
SPAC6G9.12	1.01409	0.0667415	1.60245	0.0653124	0.198706
SPAC6G9.13c	1.15174	0.0394525	1.06401	0.0220078	-0.0344092
SPAC6G9.14	1.0978	0.0580613	0.816924	0.0434471	-0.128341
SPAC6G9.15c	1.08456	0.0181514	1.20023	0.025927	0.0440135
SPAC6G9.16c	1.09499	0.0213414	1.06715	0.044638	-0.0111854
SPAC732.02c	1.11224	0.0615027	1.40561	0.0326595	0.101668
SPAC750.06c	1.02551	0.0349204	1.07247	0.0681485	0.019446
SPAC750.08c	0.910275	0.0229648	0.714193	0.0260916	-0.105357
SPAC767.01c	0.958505	0.0421531	1.22805	0.0706532	0.107623
SPAC7D4.02c	1.11886	0.0141061	0.962419	0.0229767	-0.0654122
SPAC7D4.03c	1.05362	0.070692	0.214695	0.232481	-0.690861
SPAC7D4.04	1.14877	0.027266	1.14208	0.0339025	-0.00253891
SPAC7D4.05	1.20363	0.0546469	1.22305	0.0278107	0.00695225
SPAC7D4.06c	0.466515	0.038863	0.702263	0.184172	0.177634
SPAC7D4.08	0.968377	0.0145873	0.99635	0.0351576	0.0123678
SPAC7D4.12c	1.06679	0.0247761	0.817112	0.0264044	-0.115799
SPAC7D4.13c	1.08732	0.0163807	1.37363	0.0581064	0.101514
SPAC7D4.14c	1.06586	0.0209502	1.01459	0.0212945	-0.0214082
SPAC806.03c	0.786325	0.0427009	0.489153	0.0850796	-0.206157
SPAC806.04c	1.03275	0.0230212	1.07564	0.0189711	0.0176697
SPAC806.07	1.09631	0.235072	1.37008	0.0586554	0.0968142
SPAC806.08c	1.09481	0.0314527	0.920046	0.0322239	-0.0755309
SPAC821.03c	1.26207	0.0271837	1.35767	0.0820762	0.0317117
SPAC821.04c	0.564231	0.0214253	0.32604	0.0178676	-0.238186
SPAC821.05	0.41733	0.0511462	0.87954	0.0864771	0.323776
SPAC821.06	1.05384	0.0279914	0.751245	0.043174	-0.146992
SPAC821.07c	1.05365	0.0677577	0.61217	0.0752906	-0.235824
SPAC821.09	0.960925	0.00974083	0.74372	0.0444879	-0.11128
SPAC821.10c	1.0631	0.0363938	0.998657	0.048294	-0.027156
SPAC821.11	0.596382	0.00345019	0.595957	0.0543137	-0.000309037
SPAC823.02	1.13639	0.00644622	1.34848	0.0184859	0.0743163
SPAC823.03	1.20499	0.0209368	0.793957	0.0169699	-0.181188
SPAC823.05c	0.352249	0.00644081	0.183722	0.0849523	-0.282688
SPAC823.09c	1.05948	0.0215656	0.941153	0.0290476	-0.0514344
SPAC823.10c	1.2678	0.019561	1.44514	0.0556291	0.056859
SPAC823.11	0.929267	0.0199077	1.3384	0.0813441	0.158446
SPAC823.13c	1.11165	0.0309145	1.00521	0.0248487	-0.0437095
SPAC823.14	1.09801	0.0176163	1.08885	0.0363952	-0.00363928
SPAC823.15	1.05029	0.0224833	0.993006	0.0271929	-0.0243578
SPAC823.16c	1.15933	0.0319999	1.06711	0.0309443	-0.0359986
SPAC824.02	0.554152	0.0468993	0.386791	0.029778	-0.156152
SPAC824.03c	1.12351	0.0135975	1.1771	0.0385529	0.0202384
SPAC824.04	0.818524	0.0352696	0.856773	0.0225068	0.0198346
SPAC824.05	1.01212	0.0431716	0.939442	0.0649634	-0.0323624
SPAC824.07	1.07129	0.00891911	1.19163	0.0123265	0.0462349
SPAC824.08	1.04302	0.0214441	0.992827	0.0224238	-0.0214195
SPAC824.09c	0.67175	0.0244384	0.507876	0.0133933	-0.12145
SPAC869.01	1.18295	0.0503452	1.30769	0.0422337	0.0435369
SPAC869.02c	1.22151	0.0384654	1.40753	0.0289998	0.0615617
SPAC869.03c	1.09838	0.0149021	0.920188	0.0271077	-0.0768763
SPAC869.04	1.11584	0.0226774	0.983034	0.0206998	-0.0550347
SPAC869.05c	1.09766	0.0293412	0.920227	0.00878352	-0.0765743
SPAC869.06c	1.14507	0.0438722	1.13365	0.0902917	-0.00435457
SPAC869.07c	1.01717	0.116535	0.950978	0.16027	-0.0292229
SPAC869.08	1.09352	0.0179601	1.14358	0.0558997	0.0194405
SPAC869.09	1.22726	0.0453765	1.2277	0.0515649	0.000155856
SPAC869.10c	1.09259	0.0361761	1.17896	0.0832596	0.0330436
SPAC869.11	1.06539	0.0219355	0.947235	0.0952722	-0.0510526
SPAC890.02c	0.557003	0.0279444	0.503048	0.0762653	-0.044248
SPAC890.03	0.962887	0.0495188	0.97535	0.0558307	0.00558531
SPAC890.05	0.69338	0.023969	0.837087	0.056946	0.0817997
SPAC890.06	0.999186	0.0220782	0.936543	0.0412995	-0.0281185
SPAC890.07c	1.23839	0.0356766	0.864085	0.0236508	-0.156302
SPAC8C9.04	1.13179	0.032728	1.0574	0.0168913	-0.0295265
SPAC8C9.05	1.11104	0.0378742	1.25572	0.0598308	0.0531616
SPAC8C9.06c	0.512554	0.0263048	0.342075	0.0407723	-0.175619
SPAC8C9.09c	1.20158	0.0235635	1.03492	0.0126254	-0.0648491
SPAC8C9.11	1.00157	0.0307804	0.600582	0.0608486	-0.222108
SPAC8C9.12c	1.11946	0.0949412	1.02512	0.203499	-0.0382354
SPAC8C9.14	1.21416	0.0572138	1.02478	0.0510823	-0.0736471
SPAC8C9.16c	1.08126	0.0190467	0.961779	0.0369065	-0.0508562
SPAC8C9.17c	0.710714	0.0367654	0.682032	0.0647042	-0.01789
SPAC8C9.19	0.517157	0.0901556	0.476753	0.0908332	-0.0353292
SPAC8E11.01c	0.851325	0.0119627	0.478886	0.0447964	-0.249863
SPAC8E11.02c	0.43222	0.0231344	0.0991237	0.0112114	-0.639527
SPAC8E11.03c	1.08773	0.0261538	1.00663	0.0217625	-0.0336542
SPAC8E11.04c	1.23356	0.0121185	1.30183	0.00670101	0.0233957
SPAC8E11.05c	0.672186	0.0341508	0.670854	0.0750226	-0.00086189
SPAC8E11.07c	0.628847	0.0146352	0.380647	0.0390469	-0.218023
SPAC8E11.10	1.15898	0.0263476	1.21541	0.0349104	0.020647
SPAC8F11.03	1.07082	0.0397669	0.972422	0.0402596	-0.0418602
SPAC8F11.05c	1.1994	0.0401458	1.08002	0.0301836	-0.0455323
SPAC8F11.08c	1.10958	0.0269053	1.55171	0.0287083	0.145651
SPAC8F11.10c	1.00996	0.0125255	0.968288	0.0208011	-0.0183006
SPAC9.05	1.0113	0.0268831	0.98113	0.0435111	-0.0131523
SPAC9.06c	1.11039	0.0346395	0.992912	0.0677146	-0.0485657
SPAC9.07c	0.970179	0.024868	0.942893	0.0224512	-0.0123893
SPAC9.08c	1.22721	0.0715088	1.44191	0.168588	0.0700213
SPAC9.10	1.1909	0.047559	1.15869	0.0413419	-0.0119093
SPAC9.11	1.09841	0.0106632	1.07299	0.0273217	-0.010167
SPAC9.12c	0.563059	0.018278	0.420392	0.024101	-0.126899
SPAC9.13c	0.830581	0.0339942	0.0811303	0.0219262	-1.0102
SPAC922.03	1.03539	0.00925727	1.24256	0.0217253	0.0792122
SPAC922.04	1.15343	0.0424599	1.05738	0.0452134	-0.0377614
SPAC922.05c	0.90464	0.020817	0.905672	0.0226541	0.000495308
SPAC922.06	1.06614	0.0259409	1.32055	0.0375056	0.0929437
SPAC922.07c	1.04233	0.0381715	0.958176	0.0716467	-0.0365588
SPAC926.02	1.17343	0.0086719	1.14664	0.037836	-0.0100306
SPAC926.05c	0.970447	0.0372952	0.619732	0.0196847	-0.194767
SPAC926.06c	1.07814	0.0114671	1.1611	0.13432	0.0321958
SPAC926.07c	1.13064	0.0451445	0.980595	0.0317063	-0.0618338
SPAC926.09c	1.03119	0.0227547	0.934319	0.0275512	-0.0428418
SPAC959.04c	0.842345	0.0787768	0.711261	0.0766672	-0.0734611
SPAC959.05c	0.827327	0.018867	0.843224	0.103678	0.00826557
SPAC959.07	0.835262	0.0295351	0.556322	0.0269787	-0.176496
SPAC959.08	0.32835	0.0177873	0.407241	0.0537067	0.0935145
SPAC977.05c	0.979174	0.0451371	0.778635	0.160954	-0.099526
SPAC977.06	1.04651	0.00760845	1.15443	0.0835165	0.0426255
SPAC977.10	1.01298	0.022028	0.882181	0.0604962	-0.0600421
SPAC977.11	1.07234	0.0287928	1.01817	0.0354426	-0.0225101
SPAC977.14c	1.10839	0.0437775	0.952302	0.0719319	-0.0659179
SPAC977.15	1.02734	0.0207174	1.05361	0.0250445	0.0109655
SPAC977.16c	1.0142	0.0132708	0.929864	0.0578992	-0.0377022
SPAC977.17	0.934366	0.0375394	0.799929	0.0749254	-0.0674658
SPAC9E9.03	1.02501	0.0153402	1.07944	0.0625228	0.0224729
SPAC9E9.05	1.17321	0.0197123	1.1718	0.0454207	-0.000524086
SPAC9E9.08	0.89295	0.0197844	0.563235	0.0631044	-0.200138
SPAC9E9.09c	0.566477	0.00465898	0.625099	0.0381401	0.042767
SPAC9E9.10c	1.18982	0.0288981	1.45125	0.0327034	0.0862619
SPAC9E9.11	1.13549	0.0188046	1.06909	0.0186456	-0.0261687
SPAC9E9.12c	1.11671	0.0242279	1.14836	0.0394951	0.0121372
SPAC9E9.13	1.11204	0.0127244	0.984133	0.0205297	-0.0530677
SPAC9E9.14	1.05555	0.0144733	1.16579	0.0380178	0.043143
SPAC9E9.15	1.15869	0.0274756	1.17503	0.0356262	0.00608363
SPAC9G1.02	1.12777	0.0319801	1.50198	0.0431597	0.124445
SPAC9G1.04	1.0388	0.0196082	1.2413	0.0172611	0.0773472
SPAC9G1.05	1.1633	0.120377	0.697569	0.245171	-0.222105
SPAC9G1.06c	1.05659	0.0291646	0.981383	0.0351001	-0.0320671
SPAC9G1.07	0.651814	0.0556354	0.853605	0.0771063	0.117133
SPAC9G1.08c	1.05425	0.0273788	1.10686	0.0421085	0.0211481
SPAC9G1.10c	1.16962	0.0273741	1.33685	0.0125109	0.0580377
SPAC9G1.11c	0.888313	0.0492335	0.745917	0.0364251	-0.0758752
SPAC9G1.12	0.874585	0.0520098	0.258373	0.0722081	-0.529556
SPACUNK12.02c	1.22306	0.0484325	1.07917	0.0357773	-0.0543581
SPACUNK4.07c	0.592149	0.0219518	0.294155	0.0205594	-0.303856
SPACUNK4.08	1.28256	0.020848	1.3224	0.0504427	0.0132856
SPACUNK4.09	1.20253	0.0481222	1.07373	0.0537753	-0.0492007
SPACUNK4.11c	1.06541	0.00537092	0.985714	0.0133774	-0.033767
SPACUNK4.13c	1.00108	0.0576555	0.906337	0.0606355	-0.0431772
SPACUNK4.14	1.09064	0.0241908	1.28965	0.0472627	0.0727883
SPACUNK4.15	1.07021	0.0287957	1.31862	0.037142	0.0906521
SPACUNK4.16c	1.0095	0.0492549	0.944562	0.0515287	-0.0288777
SPACUNK4.17	1.10105	0.0173401	1.27433	0.0123271	0.0634762
SPACUNK4.19	1.24821	0.0214432	1.20062	0.0118293	-0.0168815
SPAP11E10.02c	0.957042	0.0454719	1.01974	0.0444633	0.0275593
SPAP14E8.02	1.02319	0.0278642	1.30276	0.0105505	0.10491
SPAP14E8.04	1.03854	0.0268615	1.04171	0.0379569	0.00132418
SPAP14E8.05c	1.26553	0.0370605	1.30357	0.092212	0.01286
SPAP27G11.02	1.17856	0.0570697	1.08626	0.172818	-0.0354167
SPAP27G11.05c	0.813612	0.0182215	0.570644	0.0779425	-0.154052
SPAP27G11.07c	1.11077	0.010793	1.12228	0.0437605	0.0044768
SPAP27G11.08c	1.18305	0.0409327	1.2493	0.0730921	0.0236632
SPAP27G11.10c	1.09494	0.0266688	1.07687	0.0467677	-0.00722463
SPAP27G11.12	1.15077	0.0343041	1.12866	0.0478042	-0.00842414
SPAP27G11.15	1.20058	0.0172397	1.23066	0.082207	0.0107478
SPAP27G11.16	0.789681	0.140185	0.965689	0.0202043	0.0873856
SPAP32A8.02	1.13262	0.0311426	1.29233	0.0213148	0.0572893
SPAP32A8.03c	0.930616	0.0461405	0.932203	0.0355244	0.000739626
SPAP7G5.03	1.193	0.0535733	1.32216	0.0523155	0.0446437
SPAP7G5.04c	1.03205	0.0319203	0.888767	0.0408657	-0.0649136
SPAP7G5.05	0.93687	0.0745177	0.976399	0.0862957	0.0179482
SPAP8A3.02c	0.982459	0.0360216	1.09902	0.0208567	0.0486905
SPAP8A3.03	1.15159	0.00874736	1.40463	0.033597	0.086265
SPAP8A3.04c	1.0533	0.0201754	0.937414	0.0336158	-0.0506216
SPAP8A3.05	0.768652	0.043132	0.508686	0.0200013	-0.17928
SPAP8A3.12c	1.2712	0.0453081	1.18022	0.063131	-0.0322522
SPAP8A3.13c	1.03322	0.0295941	1.24283	0.0256522	0.0802182
SPAP8A3.14c	0.921305	0.0100805	1.34325	0.0478844	0.163755
SPAPB17E12.02	1.06602	0.0636546	1.07692	0.0378009	0.00441449
SPAPB17E12.03	1.1076	0.0216083	1.33921	0.0163092	0.0824661
SPAPB17E12.04c	0.884991	0.0277937	0.624727	0.0323697	-0.151249
SPAPB17E12.08	0.866108	0.0347852	0.941795	0.0237874	0.0363842
SPAPB17E12.12c	1.25532	0.0638981	1.11008	0.0491205	-0.0534002
SPAPB17E12.14c	1.25403	0.0467688	0.767821	0.0385297	-0.213048
SPAPB18E9.04c	1.14361	0.0598504	1.07909	0.0340058	-0.0252214
SPAPB1A10.03	0.894658	0.032456	0.996734	0.0503255	0.0469223
SPAPB1A10.05	1.18491	0.0339332	1.49591	0.0507786	0.101218
SPAPB1A10.07c	1.05827	0.0579179	1.02748	0.0186886	-0.0128261
SPAPB1A10.08	1.20781	0.0339258	1.11301	0.0319365	-0.035501
SPAPB1A10.09	1.05213	0.0468538	0.968704	0.0310959	-0.0358785
SPAPB1A10.10c	1.21546	0.0285233	1.28755	0.0261935	0.0250237
SPAPB1A10.12c	0.960082	0.0150556	0.931555	0.0526028	-0.0130998
SPAPB1A10.13	1.08342	0.0153631	1.08432	0.0310227	0.000361796
SPAPB1A10.14	0.819083	0.015231	0.370089	0.0215034	-0.345022
SPAPB1A11.01	1.09348	0.0197778	1.05913	0.0247683	-0.0138642
SPAPB1A11.02	1.15934	0.0393307	1.20563	0.0534234	0.0170047
SPAPB1A11.03	1.02457	0.0325248	0.515211	0.0196566	-0.298557
SPAPB1A11.04c	0.738367	0.0652358	0.205029	0.0212373	-0.556457
SPAPB1E7.04c	0.971018	0.0286861	0.577362	0.0674209	-0.225779
SPAPB1E7.05	1.2613	0.0342424	1.13224	0.0241695	-0.0468803
SPAPB1E7.07	0.885402	0.0306465	0.598465	0.0103917	-0.170102
SPAPB1E7.08c	1.03028	0.00736495	0.959091	0.0184541	-0.0310943
SPAPB21F2.02	0.704832	0.00604473	0.758658	0.0270491	0.0319604
SPAPB24D3.01	1.14068	0.0253345	1.3232	0.03506	0.0644627
SPAPB24D3.02c	1.07146	0.0422722	1.20381	0.0215318	0.05058
SPAPB24D3.03	1.02475	0.0149094	1.01298	0.0104923	-0.00501951
SPAPB24D3.04c	1.01964	0.0171294	0.889813	0.019743	-0.0591475
SPAPB24D3.07c	1.16897	0.0113401	1.28507	0.0368866	0.0411254
SPAPB24D3.08c	0.989547	0.00718134	1.0263	0.0245592	0.015837
SPAPB24D3.09c	1.25667	0.0443565	1.29541	0.0572795	0.0131872
SPAPB24D3.10c	0.818901	0.0150039	0.292082	0.0500918	-0.447726
SPAPB2B4.03	1.17548	0.0239177	1.01167	0.0358942	-0.0651749
SPAPB2B4.04c	1.0293	0.118641	1.24277	0.215309	0.0818459
SPAPB2B4.06	1.12557	0.013203	1.14476	0.0360528	0.00733983
SPAPB2B4.07	0.997618	0.0223371	0.927658	0.0182451	-0.0315766
SPAPB2C8.01	1.30464	0.0366918	1.37179	0.00935779	0.0217965
SPAPB8E5.02c	1.2141	0.0407136	1.1723	0.0338209	-0.0152167
SPAPB8E5.03	1.16829	0.0537971	1.12709	0.0626823	-0.015592
SPAPB8E5.04c	0.823398	0.0920019	0.97407	0.0983744	0.0729802
SPAPB8E5.05	1.03622	0.0111557	0.572168	0.0581528	-0.257928
SPAPB8E5.06c	0.946537	0.0215496	1.09965	0.0337782	0.0651181
SPAPB8E5.08	1.08649	0.0232351	1.11051	0.026098	0.00949714
SPAPB8E5.10	1.16391	0.0238225	1.1804	0.0402128	0.00611153
SPAPJ691.02	1.07613	0.0111799	1.00374	0.0330871	-0.0302419
SPAPJ691.03	1.03114	0.0132216	0.959218	0.013206	-0.0314007
SPAPJ695.01c	0.96648	0.0330545	0.8975	0.0316603	-0.0321584
SPAPJ696.01c	0.50873	0.00828496	0.835331	0.0852881	0.215371
SPAPJ696.02	1.18462	0.051716	1.12357	0.166605	-0.0229793
SPAPJ760.02c	1.21158	0.0234442	1.14123	0.0849983	-0.0259797
SPAPJ760.03c	1.10227	0.0213896	0.964532	0.0465912	-0.0579731
SPAPYUG7.02c	0.745877	0.0166155	0.604403	0.0386781	-0.0913406
SPAPYUG7.03c	0.989035	0.0280628	0.844046	0.0181076	-0.0688452
SPAPYUG7.04c	1.12565	0.0572987	0.844911	0.0692606	-0.124593
SPAPYUG7.06	1.33826	0.0386268	1.46288	0.061652	0.0386657
SPAPYUK71.03c	0.921	0.0733476	0.924186	0.216626	0.00149998
SPBC106.01	0.998037	0.0586897	0.889733	0.0896295	-0.0498868
SPBC106.02c	1.16538	0.038271	1.04197	0.0357768	-0.0486123
SPBC106.03	1.00109	0.0193434	0.948902	0.059676	-0.0232537
SPBC106.04	0.406533	0.0142059	1.03225	0.0316015	0.404691
SPBC106.05c	0.995037	0.00668777	0.855001	0.00792305	-0.0658726
SPBC106.08c	1.18229	0.0175826	1.25511	0.0644141	0.0259561
SPBC106.10	0.383205	0.0556669	0.0487184	0.00407128	-0.895738
SPBC106.11c	1.0349	0.00881083	1.04028	0.0166296	0.00225043
SPBC106.12c	0.90866	0.0168042	0.505531	0.0194774	-0.254654
SPBC106.19	1.12232	0.0189714	1.22381	0.0204772	0.0375975
SPBC106.20	1.03329	0.0196772	0.982641	0.0440274	-0.0218292
SPBC1105.01	1.16182	0.0393833	1.31715	0.0213673	0.054497
SPBC1105.02c	1.2485	0.0815	0.992547	0.125697	-0.0996365
SPBC1105.05	1.06366	0.0180423	1.04332	0.0264698	-0.00838247
SPBC1105.08	1.00475	0.0177451	1.01	0.0272049	0.00226578
SPBC1105.09	1.194	0.0097224	1.14156	0.0175407	-0.0195051
SPBC1105.11c	1.04612	0.00631503	1.1713	0.0223345	0.0490849
SPBC1105.12	1.17712	0.0245033	1.36217	0.0487037	0.0634103
SPBC1105.18c	1.01098	0.069821	0.817186	0.0088576	-0.0924229
SPBC115.02c	1.04525	0.0446984	1.04684	0.0463364	0.000664175
SPBC115.03	1.05191	0.0339963	0.934092	0.0429338	-0.0515881
SPBC119.03	1.19019	0.0603023	1.12189	0.0452754	-0.0256662
SPBC119.04	1.14906	0.0472798	0.769598	0.0290439	-0.17408
SPBC119.08	0.937308	0.0253504	0.153887	0.0126466	-0.784679
SPBC119.14	1.15482	0.0296785	1.51391	0.0218463	0.117584
SPBC119.16c	1.1468	0.0285661	1.25769	0.0529747	0.0400863
SPBC1198.01	1.10053	0.00716708	0.963978	0.0396846	-0.0575351
SPBC1198.03c	1.2261	0.0401919	1.1747	0.0518543	-0.0185997
SPBC1198.06c	1.01957	0.031294	0.950623	0.0531979	-0.0304073
SPBC1198.07c	1.1281	0.0424412	1.07926	0.0418925	-0.0192205
SPBC1198.08	0.877987	0.0272853	1.12943	0.0475211	0.10937
SPBC1198.09	1.16671	0.0289929	1.14753	0.0284357	-0.00720059
SPBC1198.11c	0.958127	0.00870721	1.04932	0.0564811	0.0394846
SPBC1198.12	0.757434	0.0236528	0.0472793	0.0148421	-1.20467
SPBC1198.14c	0.830861	0.0255197	0.784499	0.0199559	-0.0249363
SPBC11B10.02c	1.1218	0.018314	1.09114	0.0230184	-0.0120347
SPBC11B10.05c	1.08427	0.0353408	1.26359	0.0489001	0.0664699
SPBC11B10.06	1.06539	0.0346666	1.02906	0.0172738	-0.0150694
SPBC11B10.07c	0.812855	0.0361349	0.712376	0.0230177	-0.0573041
SPBC11B10.08	1.13233	0.0440831	1.24092	0.0252033	0.0397716
SPBC11B10.10c	0.745485	0.0224708	0.473797	0.017673	-0.196846
SPBC11C11.01	1.07012	0.0153663	1.06268	0.00648991	-0.00303083
SPBC11C11.02	0.587691	0.0975075	0.200899	0.088509	-0.466171
SPBC11C11.06c	1.19334	0.0323465	1.36214	0.0666378	0.0574573
SPBC11C11.07	0.282112	0.0325454	0.310621	0.0369188	0.0418093
SPBC11C11.08	1.17887	0.0226296	1.00737	0.0452534	-0.068278
SPBC11C11.10	1.07367	0.0216627	0.896457	0.0252916	-0.0783434
SPBC11C11.11c	1.36767	0.0499616	1.43431	0.105446	0.0206605
SPBC11G11.01	0.992479	0.0382535	1.05034	0.0464379	0.0246082
SPBC11G11.02c	1.09531	0.016714	1.42617	0.0591688	0.114635
SPBC11G11.03	0.747597	0.0644732	1.01362	0.0486882	0.132207
SPBC11G11.05	0.670029	0.0194178	0.803612	0.0465934	0.0789527
SPBC1215.01	1.06685	0.0229218	1.1258	0.0372981	0.0233593
SPBC1271.01c	1.09909	0.0162697	0.925755	0.036636	-0.074538
SPBC1271.03c	1.11495	0.00761104	1.06332	0.0285525	-0.0205915
SPBC1271.05c	1.08844	0.0401299	0.990747	0.0567785	-0.0408435
SPBC1271.06c	1.33235	0.0449502	1.2012	0.0213284	-0.0450048
SPBC1271.07c	1.19343	0.0367726	1.15713	0.0566531	-0.0134146
SPBC1271.08c	1.31097	0.0526885	1.18495	0.0369106	-0.0438923
SPBC1271.10c	1.13674	0.0343073	1.05676	0.0134077	-0.0316865
SPBC1271.11	1.38593	0.0419082	1.50346	0.076806	0.0353515
SPBC1271.12	0.351718	0.0134347	0.575919	0.0484388	0.214167
SPBC1271.14	1.1888	0.0322375	1.14029	0.0536364	-0.0180934
SPBC1271.15c	0.546189	0.0540273	0.420226	0.087666	-0.11386
SPBC1289.01c	1.0247	0.0317512	1.10887	0.0458258	0.034287
SPBC1289.08	0.377306	0.0251071	0.285858	0.12699	-0.120542
SPBC1289.09	1.05003	0.0409336	1.05133	0.0244061	0.00053397
SPBC1289.10c	0.927863	0.041361	0.622048	0.0249696	-0.17366
SPBC1289.11	1.03721	0.0156463	1.09444	0.0289899	0.023327
SPBC1289.13c	0.909899	0.0626101	0.754142	0.134622	-0.0815399
SPBC1289.14	1.13315	0.0510061	0.969863	0.0433222	-0.0675765
SPBC1289.15	1.188	0.0395565	1.12284	0.0214736	-0.0245001
SPBC1289.16c	1.20891	0.0205197	1.15835	0.0239372	-0.0185562
SPBC12C2.01c	0.912585	0.0596583	0.892077	0.0737815	-0.00987093
SPBC12C2.03c	1.25492	0.0420691	0.683663	0.139502	-0.263773
SPBC12C2.04	0.837381	0.0375384	0.711671	0.0311749	-0.0706438
SPBC12C2.05c	1.21985	0.0426173	1.10902	0.0637152	-0.0413694
SPBC12C2.07c	0.798751	0.0128801	0.724743	0.0243951	-0.0422271
SPBC12C2.08	1.22518	0.0247277	1.25943	0.0251904	0.0119752
SPBC12C2.09c	1.08645	0.0342922	1.18087	0.0222805	0.0361957
SPBC12C2.12c	1.15734	0.0214451	1.16217	0.0169748	0.0018089
SPBC12D12.02c	1.04886	0.0236139	1.09844	0.034668	0.0200567
SPBC12D12.04c	0.857699	0.0265685	0.350769	0.0399237	-0.388314
SPBC12D12.05c	1.24141	0.0470933	1.27355	0.0562409	0.0110998
SPBC12D12.06	0.868934	0.0487379	0.624528	0.00976194	-0.143434
SPBC12D12.07c	0.664428	0.03714	0.523219	0.0328345	-0.103764
SPBC12D12.09	1.18388	0.0110684	1.09159	0.0374663	-0.0352485
SPBC1347.01c	1.11583	0.0246224	1.03793	0.0356331	-0.0314325
SPBC1347.02	0.770994	0.0243699	0.996679	0.043542	0.111505
SPBC1347.03	1.14439	0.0280288	0.943784	0.0150212	-0.0837014
SPBC1347.06c	1.22795	0.0287013	1.40933	0.0590465	0.0598304
SPBC1347.07	0.906019	0.0196874	0.566014	0.0558187	-0.20431
SPBC1347.08c	0.9485	0.0384596	0.850898	0.0455733	-0.0471596
SPBC1347.09	1.20613	0.0250141	0.845373	0.0306268	-0.154347
SPBC1347.11	1.14732	0.00366124	1.11304	0.0394993	-0.0131737
SPBC1347.12	1.08552	0.0198985	0.985568	0.0120261	-0.0419526
SPBC1347.13c	1.14143	0.0145296	1.10156	0.0140313	-0.0154412
SPBC1348.01	1.08659	0.0399314	1.00285	0.0256451	-0.0348271
SPBC1348.02	0.795398	0.018096	0.439676	0.0370148	-0.257452
SPBC1348.07	1.11535	0.024686	1.06717	0.0242476	-0.0191773
SPBC1348.14c	0.879473	0.0252875	0.731928	0.0328849	-0.0797541
SPBC13A2.02	1.21333	0.0116423	1.14182	0.125901	-0.0263798
SPBC13A2.04c	0.75473	0.0122899	1.07129	0.0233878	0.152116
SPBC13E7.03c	1.08435	0.0149344	1.08265	0.0517525	-0.000681748
SPBC13E7.06	1.07487	0.0442601	1.14634	0.0499013	0.0279575
SPBC13E7.07	1.14221	0.0423203	1.12572	0.0427404	-0.00631397
SPBC13E7.08c	0.900517	0.0225488	0.394734	0.0329479	-0.358187
SPBC13E7.09	1.14272	0.0174167	1.1631	0.0360569	0.00767639
SPBC13E7.11	1.03322	0.0128996	1.18861	0.039785	0.060844
SPBC13G1.02	1.17669	0.0116285	1.1977	0.0556182	0.00768593
SPBC13G1.04c	1.15419	0.0466726	1.05311	0.0532428	-0.0398046
SPBC13G1.08c	0.880674	0.0348442	0.76376	0.0392179	-0.0618583
SPBC13G1.10c	0.864765	0.0247621	1.18397	0.0592473	0.136443
SPBC13G1.12	0.774546	0.00592278	0.89586	0.04735	0.0631929
SPBC13G1.14c	0.92467	0.0253066	0.753383	0.0101325	-0.0889708
SPBC146.02	1.10229	0.0115636	1.04487	0.0243786	-0.0232334
SPBC146.04	1.12031	0.0424481	1.05744	0.0620829	-0.0250822
SPBC146.06c	1.12565	0.0273305	1.3658	0.0248998	0.0839825
SPBC146.09c	1.27061	0.0320106	1.13936	0.04235	-0.047349
SPBC146.10	1.08557	0.0281029	1.0045	0.0885926	-0.0337078
SPBC146.11c	1.08616	0.0394116	1.10494	0.0648047	0.00744246
SPBC146.13c	0.268791	0.0119876	0.381075	0.0933532	0.151596
SPBC14C8.03	0.981747	0.0165843	1.07644	0.0498576	0.0399902
SPBC14C8.04	1.01559	0.0407203	1.04716	0.0145287	0.0132954
SPBC14C8.05c	1.10627	0.0171116	1.12667	0.0338041	0.00793373
SPBC14C8.09c	1.01233	0.0333807	1.0681	0.0302965	0.0232888
SPBC14C8.11c	1.21302	0.0296841	1.20401	0.0401549	-0.00323926
SPBC14C8.15	0.977359	0.0374627	1.04318	0.114995	0.0283058
SPBC14C8.16c	0.996049	0.0411025	0.868713	0.0571113	-0.0594044
SPBC14F5.03c	1.12389	0.0319161	1.39577	0.119854	0.0940908
SPBC14F5.07	1.21244	0.0228155	1.17207	0.0396851	-0.0147097
SPBC14F5.09c	0.355408	0.0121163	0.0667431	0.00552292	-0.726321
SPBC14F5.10c	0.995309	0.032819	1.13645	0.0257954	0.0575919
SPBC14F5.13c	0.839673	0.0416814	0.745307	0.0309779	-0.0517749
SPBC1539.02	1.05442	0.0216681	1.08648	0.0242671	0.013009
SPBC1539.03c	1.08608	0.0438307	0.885799	0.0758838	-0.0885253
SPBC1539.04	1.00388	0.0270196	0.859798	0.0617887	-0.0672855
SPBC1539.06	0.658057	0.0322453	0.331348	0.0329887	-0.297979
SPBC1539.07c	0.963678	0.0240808	1.09264	0.0396849	0.0545453
SPBC1539.08	0.944494	0.0294237	1.04714	0.0479044	0.0448073
SPBC15C4.01c	1.1032	0.0292469	1.23205	0.0336809	0.0479736
SPBC15C4.04c	1.20868	0.0271906	0.561606	0.0309705	-0.332882
SPBC15C4.05	1.26452	0.027427	1.33485	0.0463034	0.0235065
SPBC15C4.06c	0.980124	0.00996467	0.991953	0.0339387	0.00521002
SPBC15D4.01c	1.201	0.0225105	1.14878	0.0405657	-0.0193058
SPBC15D4.02	1.33389	0.0499437	1.61703	0.054007	0.0836005
SPBC15D4.03	1.02459	0.0304336	0.870077	0.0269158	-0.0709902
SPBC15D4.05	1.11644	0.0132699	1.14705	0.026045	0.0117461
SPBC15D4.06	0.805032	0.0590976	0.692863	0.0660989	-0.0651658
SPBC15D4.07c	1.13293	0.0272942	1.14814	0.0219074	0.00579081
SPBC15D4.09c	0.947661	0.023357	0.773158	0.014944	-0.0883847
SPBC15D4.10c	0.442484	0.0447029	0.29473	0.0558686	-0.176473
SPBC15D4.12c	1.13456	0.0487101	1.09209	0.0658374	-0.0165681
SPBC15D4.13c	1.07764	0.0323399	1.17262	0.0566242	0.0366826
SPBC15D4.15	1.0528	0.0438076	0.794565	0.0427113	-0.122217
SPBC1604.01	1.1524	0.0221008	1.22385	0.0405782	0.0261246
SPBC1604.02c	0.89884	0.0263996	0.727773	0.0240463	-0.0916863
SPBC1604.03c	0.854574	0.00385823	0.789518	0.022169	-0.0343878
SPBC1604.04	1.14601	0.0734004	1.16655	0.0823635	0.00771526
SPBC1604.08c	0.510994	0.0139084	0.210683	0.0117397	-0.384785
SPBC1604.09c	0.897707	0.029225	1.16572	0.0495559	0.113459
SPBC1604.16c	1.01081	0.0498015	0.94184	0.0533778	-0.0306905
SPBC1604.18c	0.776539	0.0477283	0.746016	0.0398452	-0.0174155
SPBC1604.19c	1.02957	0.0414876	0.66514	0.0308649	-0.189743
SPBC1604.20c	0.836985	0.0417319	0.839664	0.0435021	0.00138817
SPBC1652.01	1.00722	0.0246956	0.733807	0.0313407	-0.137542
SPBC1652.02	0.872498	0.0104466	0.722397	0.0159055	-0.0819884
SPBC1683.01	0.963817	0.0293587	0.987572	0.112211	0.0105745
SPBC1683.02	1.35622	0.0524944	1.37058	0.0756054	0.00457674
SPBC1683.03c	1.19332	0.0198495	1.43177	0.0174508	0.0791179
SPBC1683.04	1.08527	0.0274348	0.796265	0.0567505	-0.134481
SPBC1683.06c	1.00369	0.0580921	0.987324	0.0421251	-0.00714163
SPBC1683.07	1.25007	0.0479433	1.19727	0.0197023	-0.0187431
SPBC1683.08	0.906623	0.0590786	0.88497	0.0181808	-0.0104983
SPBC1683.09c	0.845096	0.0289775	0.813375	0.0307468	-0.0166152
SPBC1683.10c	1.03412	0.020651	1.00806	0.0269436	-0.0110821
SPBC1683.11c	0.956311	0.0594503	1.09647	0.0544393	0.0593974
SPBC1683.12	1.24029	0.0276207	1.26141	0.019342	0.00733505
SPBC1683.13c	1.31296	0.028328	1.45112	0.0430371	0.0434525
SPBC1685.01	1.07856	0.0430663	1.82871	0.1452	0.229302
SPBC1685.02c	1.0097	0.0274516	1.13292	0.0750781	0.0500063
SPBC1685.04	1.19368	0.046087	1.14813	0.0547938	-0.0168975
SPBC1685.05	1.08732	0.0363425	1.11929	0.0130331	0.0125834
SPBC1685.06	1.15064	0.0134256	1.36059	0.0599533	0.0727892
SPBC1685.07c	0.705862	0.0168212	0.401028	0.246921	-0.245545
SPBC1685.08	0.9781	0.0315129	0.984572	0.0306616	0.00286415
SPBC1685.11	1.15102	0.0698891	1.06127	0.0319523	-0.0352568
SPBC1685.13	0.659367	0.050893	0.223192	0.00458096	-0.470448
SPBC1685.14c	0.999123	0.0208622	1.05491	0.0286147	0.023597
SPBC1685.15c	0.965474	0.012829	0.895554	0.00905118	-0.0326487
SPBC16A3.01	0.948568	0.04455	0.397115	0.029057	-0.378152
SPBC16A3.02c	1.19917	0.0254449	1.31295	0.0172281	0.0393684
SPBC16A3.03c	0.610098	0.0969036	0.266579	0.0871086	-0.359574
SPBC16A3.06	1.1225	0.0268174	0.93788	0.0234787	-0.0780376
SPBC16A3.08c	1.08948	0.0210658	0.657706	0.0384062	-0.219187
SPBC16A3.10	1.13053	0.0497923	1.12201	0.011733	-0.00328629
SPBC16A3.12c	1.14516	0.0174658	1.09031	0.0390376	-0.0213173
SPBC16A3.13	1.02735	0.0331978	1.15441	0.0584533	0.0506417
SPBC16A3.14	1.14058	0.037129	0.967849	0.155375	-0.0713183
SPBC16A3.16	1.34616	0.0298681	1.49127	0.0150576	0.0444574
SPBC16A3.17c	1.14854	0.0679829	1.43291	0.0703876	0.0960733
SPBC16A3.18	0.678096	0.0290748	0.629193	0.0804243	-0.032507
SPBC16A3.19	1.0725	0.0163303	0.71319	0.0252006	-0.177191
SPBC16C6.01c	1.00944	0.0374268	0.529891	0.0261899	-0.279894
SPBC16C6.03c	0.657704	0.0313925	0.770106	0.0496898	0.06852
SPBC16C6.04	0.843429	0.021874	0.86723	0.0427213	0.0120856
SPBC16C6.05	1.04947	0.0415514	0.751492	0.0160703	-0.145048
SPBC16C6.08c	1.3438	0.0492918	1.618	0.0430882	0.0806445
SPBC16C6.09	0.53423	0.0141871	0.678172	0.014327	0.103612
SPBC16C6.10	1.01796	0.0554318	1.18395	0.093283	0.0656
SPBC16D10.01c	0.943312	0.0335281	1.25059	0.0922775	0.122459
SPBC16D10.02	1.01147	0.018887	1.07264	0.0445469	0.0255008
SPBC16D10.05	1.1881	0.0392124	1.299	0.014799	0.038755
SPBC16D10.07c	0.729372	0.0288155	0.4319	0.0761489	-0.227566
SPBC16D10.08c	0.874003	0.0288692	1.03151	0.0291657	0.0719605
SPBC16D10.11c	0.901636	0.0374887	0.754411	0.057455	-0.0774237
SPBC16E9.02c	1.06183	0.0256805	1.15588	0.0527267	0.0368573
SPBC16E9.03c	1.05965	0.0160208	1.19189	0.0414747	0.0510745
SPBC16E9.06c	1.14929	0.0641151	1.16375	0.0367373	0.00542946
SPBC16E9.07	0.96006	0.0199448	0.93884	0.067263	-0.00970678
SPBC16E9.08	0.954983	0.0547462	0.904663	0.0843384	-0.0235086
SPBC16E9.09c	0.558094	0.00602366	0.836706	0.00556107	0.175866
SPBC16E9.11c	1.06676	0.0198758	1.19181	0.00959775	0.048141
SPBC16E9.12c	0.853146	0.00948139	0.192627	0.0626411	-0.646307
SPBC16E9.13	0.929926	0.068078	1.18089	0.0739395	0.103762
SPBC16E9.14c	0.786384	0.0614787	0.590378	0.0533068	-0.124504
SPBC16E9.15	1.11039	0.0357199	1.23447	0.0383036	0.0460046
SPBC16E9.16c	0.703957	0.0175678	0.850616	0.0207571	0.0821872
SPBC16E9.17c	1.06134	0.05141	1.27793	0.0190533	0.080652
SPBC16E9.18	0.648701	0.0214564	0.754292	0.0390291	0.0654947
SPBC16E9.19	0.630658	0.0317904	1.0139	0.0676236	0.2062
SPBC16G5.02c	1.00865	0.02536	0.947809	0.0301185	-0.0270186
SPBC16G5.03	1.10714	0.0270346	1.04873	0.0247711	-0.0235411
SPBC16G5.05c	0.990252	0.0103621	1.14453	0.0246334	0.0628809
SPBC16G5.06	1.23976	0.023912	0.649003	0.01572	-0.281091
SPBC16G5.07c	1.26868	0.0633989	1.48257	0.108733	0.0676652
SPBC16G5.09	1.16908	0.0387448	0.989624	0.0909731	-0.0723744
SPBC16G5.11c	1.15159	0.0145828	0.550626	0.103619	-0.320442
SPBC16G5.13	1.01134	0.0233445	1.25532	0.0265322	0.093856
SPBC16G5.15c	0.644419	0.0117411	0.736036	0.0277501	0.0577308
SPBC16G5.16	1.26184	0.025556	1.26785	0.0292407	0.00206467
SPBC16G5.17	1.11613	0.0262833	1.20527	0.0337043	0.0333662
SPBC16H5.02	1.06932	0.0212554	1.02896	0.0709892	-0.0167108
SPBC16H5.04	1.24693	0.0462199	1.17792	0.0474356	-0.0247274
SPBC16H5.05c	1.15469	0.0251685	1.20702	0.0291421	0.0192476
SPBC16H5.06	0.940698	0.0605223	0.975616	0.0963247	0.0158288
SPBC16H5.07c	0.618811	0.0140694	1.04141	0.043149	0.226063
SPBC16H5.08c	0.606569	0.0181151	0.965323	0.0479717	0.201793
SPBC16H5.11c	1.09582	0.00876595	1.04119	0.0206213	-0.0222082
SPBC16H5.12c	0.696917	0.0107997	0.34315	0.0562764	-0.307697
SPBC16H5.14c	1.05404	0.0472528	1.29983	0.0176083	0.0910301
SPBC1703.03c	1.21546	0.106964	1.20778	0.100365	-0.00275155
SPBC1703.04	1.07975	0.0146655	1.21015	0.0315029	0.0495187
SPBC1703.06	1.28978	0.0501988	1.64962	0.0533225	0.106868
SPBC1703.08c	1.0299	0.0136596	1.16573	0.0130452	0.053801
SPBC1703.11	1.1236	0.0462576	0.365819	0.039153	-0.487346
SPBC1703.12	0.873791	0.0142789	0.50901	0.0223007	-0.234681
SPBC1703.14c	0.962929	0.0361473	1.33146	0.0203641	0.140732
SPBC1706.01	0.882766	0.0205857	0.573537	0.012634	-0.187284
SPBC1706.03	0.974462	0.0251122	0.865623	0.0508947	-0.0514362
SPBC1709.01	0.998343	0.0603055	0.996754	0.0487266	-0.000691805
SPBC1709.04c	1.06675	0.0103223	0.829689	0.0435403	-0.109145
SPBC1709.06	1.04453	0.00735757	0.994151	0.0419013	-0.0214703
SPBC1709.09	0.952435	0.0386074	0.887024	0.0656212	-0.0309002
SPBC1709.10c	1.10013	0.0483897	1.18262	0.0557924	0.031402
SPBC1709.11c	1.21729	0.051985	1.17654	0.0337927	-0.0147862
SPBC1709.12	1.11535	0.0374149	1.20272	0.0782948	0.0327513
SPBC1709.14	1.18329	0.0235462	1.078	0.0350973	-0.0404755
SPBC1709.16c	1.04683	0.0500635	0.898438	0.0508513	-0.0663896
SPBC1709.18	1.0453	0.0415462	1.62523	0.0551678	0.191672
SPBC1709.19c	1.26027	0.0124667	1.34794	0.0435977	0.0292078
SPBC1711.01c	1.17135	0.0170716	1.04483	0.0371188	-0.0496397
SPBC1711.03	0.502458	0.0289953	0.316251	0.0692011	-0.201067
SPBC1711.04	1.17869	0.0294426	1.39494	0.0480387	0.0731564
SPBC1711.05	0.905679	0.0350099	1.14716	0.0281603	0.102649
SPBC1711.06	0.878911	0.0218591	0.910661	0.0203177	0.0154122
SPBC1711.08	1.12191	0.0166559	0.81855	0.0661795	-0.136912
SPBC1711.09c	1.0942	0.00946781	1.03121	0.00337493	-0.0257487
SPBC1711.11	0.999411	0.0153852	0.907163	0.0206787	-0.0420585
SPBC1711.12	1.20314	0.0331945	1.20735	0.0367072	0.00151663
SPBC1711.13	0.948751	0.0566003	0.917356	0.0771572	-0.0146146
SPBC1711.14	1.1743	0.0928668	1.02373	0.134479	-0.0595929
SPBC1711.15c	0.549033	0.118035	0.524006	0.0232078	-0.0202622
SPBC1718.02	1.10556	0.0208716	1.06939	0.0199142	-0.0144453
SPBC1734.05c	0.99697	0.0103903	0.95706	0.0394255	-0.0177429
SPBC1734.06	1.02928	0.0361311	0.91202	0.0359547	-0.0525285
SPBC1734.07c	0.996781	0.0386833	0.932668	0.034367	-0.0288725
SPBC1734.08	1.02846	0.0248544	1.72564	0.0141479	0.224762
SPBC1734.09	1.33139	0.0220101	1.53018	0.040199	0.0604393
SPBC1734.12c	0.841722	0.0120207	0.64623	0.0238832	-0.114782
SPBC1734.13	0.818219	0.0168109	0.574356	0.00927974	-0.153689
SPBC1734.15	1.14069	0.0511305	0.78421	0.0644071	-0.162734
SPBC1773.01	1.02894	0.0182521	0.983898	0.0614735	-0.0194416
SPBC1773.02c	1.1932	0.0142643	1.09782	0.0250431	-0.0361807
SPBC1773.03c	1.15212	0.0381256	0.982924	0.0509825	-0.0689766
SPBC1773.04	1.2338	0.0347487	1.15477	0.0303507	-0.0287521
SPBC1773.05c	1.03317	0.0578093	1.06201	0.0339193	0.0119567
SPBC1773.06c	1.11343	0.0337065	1.15885	0.0204332	0.017368
SPBC1773.08c	1.18688	0.0346997	1.09606	0.0369705	-0.0345722
SPBC1773.09c	1.03231	0.0539814	1.17246	0.0713779	0.0552884
SPBC1773.12	0.933704	0.0359989	0.197069	0.0357862	-0.675591
SPBC1773.13	0.997987	0.0270716	0.958443	0.0463096	-0.0175584
SPBC1773.14	1.12944	0.0398872	1.07396	0.0504855	-0.0218777
SPBC1773.15	1.2479	0.0531327	1.29237	0.0291713	0.0152093
SPBC1773.16c	1.18175	0.0162463	1.15449	0.0340506	-0.0101373
SPBC1773.17c	1.17716	0.0461579	1.2093	0.0472073	0.0116971
SPBC1778.01c	1.24964	0.0260476	1.24314	0.051957	-0.00226715
SPBC1778.02	1.15291	0.0126678	1.25562	0.0414555	0.0370634
SPBC1778.03c	1.12534	0.0249456	1.24771	0.0282044	0.044832
SPBC1778.04	1.12736	0.0501254	1.19883	0.0631486	0.0266965
SPBC1778.05c	0.457274	0.0131036	0.0704591	0.00657867	-0.81224
SPBC1778.07	1.13295	0.0365495	1.37821	0.0155745	0.0851054
SPBC1778.09	1.30735	0.0504809	1.36767	0.0664497	0.0195884
SPBC1778.10c	0.726841	0.02243	0.559202	0.048061	-0.113871
SPBC17A3.02	1.20012	0.0283975	1.23232	0.0453132	0.0114994
SPBC17A3.03c	0.772395	0.0206417	0.730523	0.0541781	-0.0242057
SPBC17A3.06	0.66003	0.030944	1.07702	0.0427807	0.212662
SPBC17A3.08	1.28828	0.0302543	1.5649	0.0433505	0.0844754
SPBC17A3.10	1.10565	0.0152729	0.956217	0.0100625	-0.0630612
SPBC17D1.02	0.85914	0.0416251	0.423338	0.0548076	-0.307377
SPBC17D1.05	1.15835	0.0308629	0.771376	0.0222148	-0.176572
SPBC17D1.06	1.09018	0.0504311	1.12226	0.0332474	0.0125935
SPBC17D1.07c	1.12391	0.048039	1.00924	0.0453989	-0.0467349
SPBC17D11.01	1.03793	0.02497	1.19471	0.0432781	0.0610937
SPBC17D11.02c	0.975035	0.0783903	1.04378	0.0997216	0.0295869
SPBC17D11.03c	1.29901	0.0522881	1.23474	0.0504031	-0.0220363
SPBC17D11.04c	1.03596	0.044939	1.05953	0.0542017	0.00977032
SPBC17D11.08	1.00637	0.0243309	0.752211	0.0287064	-0.126417
SPBC17F3.01c	0.986043	0.045142	0.918147	0.0531426	-0.0309833
SPBC17G9.02c	0.663494	0.0171611	1.0989	0.0495831	0.219122
SPBC17G9.05	1.04631	0.0322969	1.0189	0.034952	-0.0115287
SPBC17G9.08c	0.544926	0.0245569	0.117527	0.0164198	-0.666198
SPBC17G9.09	1.15321	0.0182004	1.25465	0.0357838	0.0366129
SPBC17G9.10	0.426939	0.0410926	0.206775	0.0410479	-0.314868
SPBC17G9.12c	1.10494	0.0527608	1.03182	0.0354438	-0.0297354
SPBC1815.01	0.978206	0.0334941	0.723617	0.0666786	-0.130922
SPBC1861.01c	0.274729	0.0158009	0.35564	0.0259475	0.112107
SPBC1861.02	1.0873	0.031633	0.829606	0.0436871	-0.117476
SPBC1861.03	1.0217	0.0210479	1.10852	0.023173	0.0354179
SPBC1861.06c	1.28894	0.0354443	1.14741	0.0555113	-0.0505161
SPBC1861.07	0.920586	0.00757381	0.94763	0.0156347	0.0125742
SPBC1861.09	1.04769	0.0300987	0.304199	0.0298993	-0.537076
SPBC18A7.01	1.2605	0.15369	1.2431	0.168474	-0.00603796
SPBC18A7.02c	1.08865	0.015084	0.965022	0.0341478	-0.0523518
SPBC18E5.01	1.02546	0.0495831	0.829903	0.0770508	-0.0918898
SPBC18E5.04	0.821046	0.048889	1.28471	0.0773723	0.194437
SPBC18E5.07	1.14456	0.0167319	1.19584	0.019761	0.0190368
SPBC18E5.08	1.32678	0.0224958	1.36837	0.0409922	0.0134032
SPBC18E5.10	0.876504	0.0649024	0.577786	0.132591	-0.180987
SPBC18E5.11c	1.0476	0.0259188	1.26171	0.0630635	0.0807649
SPBC18E5.14c	1.18172	0.0144106	1.30389	0.0364437	0.0427239
SPBC18H10.04c	0.959276	0.0345587	0.386298	0.0434579	-0.395021
SPBC18H10.05	1.1376	0.0329318	1.13772	0.0275299	4.50884516651505e-05
SPBC18H10.07	0.812096	0.00674615	0.588546	0.00958717	-0.139827
SPBC18H10.08c	1.14476	0.0617135	0.85834	0.0524568	-0.125056
SPBC18H10.09	1.04013	0.07984	1.16637	0.0761203	0.0497483
SPBC18H10.10c	1.09975	0.0236747	1.14473	0.0271914	0.0174074
SPBC18H10.13	0.942483	0.0345334	1.01088	0.0425509	0.0304269
SPBC18H10.15	1.15206	0.0139637	1.20037	0.0330557	0.0178431
SPBC18H10.16	1.11896	0.0304447	1.34963	0.0789726	0.0814013
SPBC18H10.18c	1.06602	0.0226359	1.05266	0.0287579	-0.00547636
SPBC18H10.20c	1.07975	0.0325699	1.11534	0.0339596	0.0140835
SPBC1921.01c	0.811603	0.0222877	0.864898	0.0215248	0.0276212
SPBC1921.03c	0.7559	0.0143306	0.928352	0.0565605	0.0892483
SPBC1921.04c	1.33295	0.0897238	0.849584	0.0137161	-0.195608
SPBC1921.05	0.961687	0.0168845	0.806137	0.0317075	-0.0766248
SPBC1921.06c	0.856631	0.0333058	0.972698	0.0652726	0.0551842
SPBC1921.07c	0.838024	0.0365921	0.159526	0.00637973	-0.720424
SPBC19C2.02	1.02262	0.0287477	0.990753	0.0753429	-0.0137487
SPBC19C2.04c	1.09705	0.0358418	1.1108	0.0366706	0.00540783
SPBC19C2.06c	1.17206	0.0215292	1.24534	0.0652898	0.0263355
SPBC19C2.09	1.19872	0.0277454	1.21669	0.0739464	0.00646336
SPBC19C2.10	0.974987	0.0303332	1.03932	0.0235641	0.027752
SPBC19C2.13c	0.639764	0.037595	0.0754951	0.015215	-0.928101
SPBC19C2.14	0.445435	0.0491	0.468031	0.0412668	0.0214906
SPBC19C7.01	0.917872	0.0271188	0.225873	0.0242325	-0.608917
SPBC19C7.02	0.921989	0.0558389	0.904286	0.0894428	-0.00842012
SPBC19C7.04c	0.641666	0.0144231	0.495427	0.0235226	-0.112329
SPBC19C7.05	0.982	0.0466362	0.967124	0.0814343	-0.00662899
SPBC19C7.08c	1.04161	0.027965	1.00018	0.0392278	-0.0176285
SPBC19C7.09c	1.20008	0.0264815	1.29348	0.0343996	0.0325481
SPBC19C7.10	0.928981	0.0381442	0.827092	0.024636	-0.0504529
SPBC19C7.11	1.03454	0.00592089	0.66505	0.0225873	-0.191895
SPBC19C7.12c	1.00815	0.0420468	0.977393	0.0719287	-0.0134549
SPBC19F5.01c	1.1258	0.0363969	0.909469	0.0711428	-0.0926725
SPBC19F8.01c	1.07769	0.00858126	1.04955	0.00838772	-0.0114898
SPBC19F8.02	0.935374	0.0196599	1.01927	0.0202822	0.0373053
SPBC19F8.03c	1.05594	0.03878	1.22223	0.04915	0.0635115
SPBC19F8.04c	1.16945	0.0302108	1.23121	0.0315029	0.0223488
SPBC19F8.06c	0.637738	0.0103182	0.853735	0.0281667	0.12668
SPBC19F8.08	0.539108	0.0327854	0.276389	0.0364517	-0.290155
SPBC19G7.01c	1.01063	0.00851057	1.19264	0.0238139	0.071919
SPBC19G7.02	0.904721	0.0074988	1.06928	0.0289169	0.0725771
SPBC19G7.03c	0.395391	0.0612527	0.269758	0.0720232	-0.166052
SPBC19G7.04	0.459637	0.0730981	0.321023	0.0433681	-0.155879
SPBC19G7.06	0.64622	0.0442903	0.103513	0.0554202	-0.795387
SPBC19G7.07c	0.954262	0.0494454	1.0842	0.0807847	0.0554426
SPBC19G7.08c	0.756502	0.0507798	0.792023	0.0743303	0.0199275
SPBC19G7.17	0.749388	0.0261933	1.07007	0.0531588	0.154707
SPBC19G7.18c	0.975802	0.0377317	1.02085	0.0410529	0.0196003
SPBC1A4.02c	1.26035	0.0689674	1.29447	0.140118	0.0116013
SPBC1A4.03c	0.352707	0.0168863	0.0778102	0.00287198	-0.656378
SPBC1A4.04	0.964158	0.0221024	0.85763	0.0232304	-0.0508485
SPBC1A4.05	1.20118	0.057694	1.50259	0.0803759	0.0972339
SPBC1D7.01	1.03339	0.011828	0.960679	0.0266304	-0.0316856
SPBC1D7.03	0.496619	0.0132316	0.150407	0.0053003	-0.518756
SPBC1E8.02	1.03578	0.0122248	1.11171	0.0295452	0.0307262
SPBC20F10.02c	1.07982	0.0246288	1.11276	0.0288284	0.0130475
SPBC20F10.03	1.04482	0.0263422	0.929268	0.0167601	-0.0508986
SPBC20F10.05	0.823766	0.0203169	0.772347	0.0453174	-0.0279916
SPBC20F10.06	1.08089	0.0175282	1.10797	0.0152584	0.0107488
SPBC20F10.07	1.15472	0.0218404	0.101929	0.0128775	-1.05418
SPBC20F10.10	0.969114	0.0177492	1.42183	0.0348661	0.166472
SPBC21.03c	1.05814	0.0105319	1.04749	0.0303171	-0.00439353
SPBC21.07c	1.00644	0.02553	1.33185	0.11086	0.121666
SPBC211.06	1.22613	0.0357462	1.07482	0.0199514	-0.0572032
SPBC215.01	1.04616	0.04323	0.96134	0.0246925	-0.0367224
SPBC215.02	0.78258	0.0346569	0.209396	0.0194756	-0.57256
SPBC215.03c	0.521511	0.0597299	0.258672	0.0627429	-0.304513
SPBC215.04	1.01894	0.0169702	0.44721	0.0204321	-0.357635
SPBC215.06c	1.0137	0.0249335	0.984079	0.0368415	-0.0128776
SPBC215.07c	0.985429	0.0190827	0.899598	0.0214305	-0.0395768
SPBC215.08c	0.770334	0.0305858	0.621217	0.0425692	-0.0934355
SPBC215.10	1.22968	0.0412819	1.17961	0.0315595	-0.0180543
SPBC215.11c	1.13752	0.0212076	1.09622	0.0496228	-0.016062
SPBC215.13	1.06914	0.0250536	1.2436	0.0302401	0.0656444
SPBC216.01c	0.618742	0.0393219	0.145299	0.00795661	-0.629248
SPBC216.02	1.17866	0.0117407	1.08716	0.0873798	-0.0350925
SPBC216.03	1.05991	0.0291063	0.989359	0.053537	-0.029916
SPBC216.04c	1.13581	0.0317165	1.1996	0.082362	0.0237314
SPBC216.05	0.929756	0.0626346	0.975203	0.128413	0.0207261
SPBC216.06c	1.15867	0.0265651	1.19849	0.0618359	0.0146752
SPBC21B10.03c	1.08652	0.0291001	0.870048	0.112525	-0.0964943
SPBC21B10.04c	1.10804	0.0396696	1.22355	0.0141344	0.0430667
SPBC21B10.05c	1.07977	0.0182844	1.16344	0.0344348	0.032414
SPBC21B10.06c	1.02213	0.0200628	1.03785	0.0414769	0.00663039
SPBC21B10.07	1.12366	0.0328965	1.25467	0.0433445	0.0478935
SPBC21B10.08c	1.19463	0.0332733	1.32143	0.0443462	0.0438116
SPBC21B10.09	1.19304	0.0217081	1.18148	0.0325626	-0.00422718
SPBC21B10.10	0.813806	0.0389597	0.629548	0.0477449	-0.111492
SPBC21B10.12	1.00058	0.0427167	1.04813	0.0947836	0.0201629
SPBC21B10.13c	0.78369	0.0569922	0.741182	0.03979	-0.0242195
SPBC21C3.01c	0.429678	0.0133194	0.0886	0.00541815	-0.68571
SPBC21C3.02c	0.566668	0.0236371	0.305625	0.0221315	-0.26814
SPBC21C3.03	1.10498	0.0283765	1.14615	0.0407088	0.0158863
SPBC21C3.06	1.02307	0.0108382	1.08912	0.0228675	0.0271701
SPBC21C3.07c	0.870898	0.0368943	0.90378	0.050838	0.0160955
SPBC21C3.08c	0.878905	0.0361669	0.823497	0.0122716	-0.02828
SPBC21C3.09c	1.05046	0.0496539	1.05022	0.0469045	-9.93548e-05
SPBC21C3.11	1.09436	0.0388581	1.26778	0.0558105	0.0638831
SPBC21C3.14c	1.25631	0.0258824	1.11398	0.0447031	-0.0522191
SPBC21C3.15c	1.25113	0.0259187	1.09414	0.0181128	-0.0582278
SPBC21C3.17c	1.38033	0.0235231	1.09842	0.0357551	-0.099213
SPBC21C3.18	1.16603	0.0272222	1.29209	0.0264335	0.0445844
SPBC21C3.19	1.04909	0.0194657	1.06532	0.0472897	0.00666841
SPBC21C3.20c	0.590466	0.0265923	0.100094	0.0234713	-0.770786
SPBC21D10.08c	1.09853	0.0238858	0.994945	0.0210604	-0.0430118
SPBC21D10.09c	0.850556	0.0350523	0.62917	0.0151598	-0.130934
SPBC21D10.10	0.993946	0.0422078	0.235731	0.00883528	-0.624947
SPBC21D10.11c	1.11506	0.0466878	0.772707	0.0322201	-0.159284
SPBC21D10.12	1.06234	0.0266322	0.550643	0.00819193	-0.285392
SPBC21H7.03c	0.999864	0.0582732	1.01198	0.0550765	0.00523291
SPBC21H7.04	1.12228	0.0245093	1.43194	0.0488973	0.105823
SPBC21H7.06c	1.0359	0.0238314	0.768689	0.0671889	-0.129567
SPBC23E6.01c	0.741132	0.0280231	0.564503	0.0375634	-0.118229
SPBC23E6.02	1.13793	0.0304329	1.15525	0.0346436	0.00655968
SPBC23E6.03c	0.977899	0.030092	0.924868	0.0154305	-0.0242141
SPBC23E6.05	0.976196	0.0190379	1.12978	0.0317865	0.0634585
SPBC23E6.10c	1.18781	0.0361232	1.14333	0.0380377	-0.0165766
SPBC23G7.04c	1.10021	0.0383365	1.51927	0.0414476	0.140159
SPBC23G7.06c	1.07695	0.0192782	1.16475	0.0434346	0.034037
SPBC23G7.07c	0.991616	0.0671423	1.04154	0.0413057	0.0213318
SPBC23G7.08c	0.728477	0.0426977	0.912278	0.0512181	0.0977112
SPBC23G7.10c	1.2298	0.0272667	1.38112	0.0470506	0.050396
SPBC23G7.11	1.1209	0.0455565	0.995453	0.150706	-0.0515464
SPBC23G7.12c	1.09029	0.0427713	1.26431	0.0186033	0.0643112
SPBC23G7.13c	1.08503	0.0330231	1.2703	0.056441	0.068464
SPBC23G7.14	1.09473	0.010753	1.18895	0.0342038	0.0358554
SPBC23G7.15c	0.941788	0.0313616	1.13624	0.0280923	0.0815185
SPBC23G7.16	1.0733	0.033271	0.994647	0.0254045	-0.033053
SPBC24C6.04	0.996263	0.0243137	1.10626	0.0227218	0.0454843
SPBC24C6.05	0.783112	0.0538672	0.860256	0.0458405	0.0408036
SPBC24C6.08c	1.10823	0.0194251	1.17189	0.0410448	0.0242548
SPBC24C6.09c	1.09913	0.0248695	0.944941	0.0184966	-0.0656433
SPBC24C6.10c	0.961031	0.0109734	1.35301	0.0205269	0.148565
SPBC25B2.01	1.10187	0.0406846	1.12642	0.0574047	0.00957113
SPBC25B2.02c	1.19109	0.0207124	1.29139	0.024649	0.0351125
SPBC25B2.03	1.22678	0.0579415	1.65241	0.171858	0.12935
SPBC25B2.04c	0.798534	0.036931	0.584784	0.0524182	-0.135298
SPBC25B2.06c	0.845728	0.094203	0.736133	0.0371859	-0.0602745
SPBC25B2.07c	0.94521	0.0280324	1.11385	0.0645508	0.0712976
SPBC25B2.08	1.13074	0.0358403	1.145	0.0259354	0.00544039
SPBC25B2.10	0.824022	0.0181378	0.337847	0.0257382	-0.387219
SPBC25B2.11	1.08572	0.0225208	1.01802	0.0684817	-0.0279591
SPBC25D12.02c	0.462111	0.0171788	0.131274	0.017571	-0.546568
SPBC25D12.05	0.934632	0.0126913	0.877036	0.0425123	-0.0276232
SPBC25H2.03	1.01866	0.0292208	0.687925	0.0528393	-0.170486
SPBC25H2.05	1.06416	0.0438286	1.19607	0.058021	0.0507499
SPBC25H2.08c	0.85968	0.0198436	0.578701	0.0163442	-0.171882
SPBC25H2.09	1.20428	0.0758852	1.36921	0.136253	0.0557398
SPBC25H2.14	1.08165	0.0255198	1.10311	0.0353044	0.00853238
SPBC25H2.16c	0.72169	0.0206333	0.411072	0.0259823	-0.244432
SPBC26H8.01	1.08807	0.0187338	0.994327	0.0345212	-0.0391282
SPBC26H8.03	0.820982	0.0224005	0.793147	0.0555997	-0.0149803
SPBC26H8.05c	0.972022	0.0806356	1.02729	0.0871199	0.0240185
SPBC26H8.08c	0.859655	0.0319475	0.718855	0.0578268	-0.0776829
SPBC26H8.09c	1.02735	0.0494565	0.726515	0.0337237	-0.150473
SPBC26H8.11c	1.38176	0.0345778	1.26107	0.0450876	-0.039695
SPBC27.02c	0.760298	0.0172861	0.857032	0.0722023	0.0520131
SPBC27.03	1.13162	0.0203896	1.1781	0.0461441	0.0174813
SPBC27.04	1.12793	0.0375132	1.21522	0.02576	0.0323716
SPBC27.06c	0.408736	0.0256684	0.515917	0.0684296	0.101137
SPBC27.08c	0.783304	0.00601058	0.231309	0.0206817	-0.529738
SPBC27B12.03c	1.02254	0.0134014	0.0856737	0.0103847	-1.07683
SPBC27B12.05	1.1013	0.0141673	1.15686	0.00935357	0.0213769
SPBC27B12.07	1.12418	0.0764494	1.16417	0.0567929	0.0151804
SPBC27B12.08	0.699534	0.0445376	0.543579	0.0435654	-0.109546
SPBC27B12.11c	0.426968	0.00757912	0.501893	0.014848	0.0702162
SPBC27B12.14	1.17927	0.0256988	1.00699	0.057263	-0.0685845
SPBC28E12.02	0.998599	0.0152909	1.04321	0.0523866	0.0189789
SPBC28E12.03	1.26592	0.0171498	1.21434	0.0308904	-0.0180639
SPBC28E12.04	0.987862	0.0334102	1.4079	0.0217183	0.153876
SPBC28E12.06c	1.03257	0.0467629	1.11113	0.0281441	0.0318476
SPBC28F2.02	1.12705	0.0249037	1.25697	0.0396148	0.0473794
SPBC28F2.03	0.952522	0.0184142	1.23835	0.0409734	0.11397
SPBC28F2.05c	1.05004	0.0429762	0.965332	0.0493507	-0.0365291
SPBC29A10.01	0.573899	0.0117776	0.427914	0.0200022	-0.127479
SPBC29A10.02	0.536148	0.0230395	1.02525	0.0682793	0.281545
SPBC29A10.03c	0.984309	0.0648235	1.16647	0.0970527	0.0737435
SPBC29A10.05	0.860006	0.023026	0.85672	0.0221437	-0.00166253
SPBC29A10.06c	0.987851	0.0392159	0.468007	0.0332666	-0.324439
SPBC29A10.07	1.05657	0.00903327	0.983461	0.0291884	-0.031141
SPBC29A10.08	0.700804	0.0203863	0.349424	0.0353281	-0.302244
SPBC29A10.09c	1.32611	0.0221866	1.25725	0.0200821	-0.0231576
SPBC29A10.10c	1.34643	0.0379455	1.23043	0.053018	-0.0391258
SPBC29A10.11c	1.02361	0.0361539	0.906558	0.0498948	-0.0527406
SPBC29A10.12	0.803748	0.0825357	1.04589	0.0193139	0.114365
SPBC29A10.14	1.10968	0.0582602	1.13274	0.0551728	0.00893016
SPBC29A10.16c	0.718569	0.022811	0.71307	0.0350752	-0.00333592
SPBC29A3.01	1.07057	0.0289362	1.17419	0.0282063	0.0401225
SPBC29A3.02c	1.05138	0.0305355	0.984672	0.0428965	-0.02847
SPBC29A3.03c	0.901923	0.027033	0.605256	0.064299	-0.17323
SPBC29A3.05	0.849195	0.0766691	0.213454	0.0836579	-0.599704
SPBC29A3.07c	1.26614	0.0239171	0.483456	0.0572051	-0.418124
SPBC29A3.09c	1.0823	0.108234	1.24339	0.184736	0.0602565
SPBC29A3.10c	0.984296	0.0136231	0.974912	0.0209305	-0.00416026
SPBC29A3.11c	1.22083	0.0332593	1.385	0.0392976	0.0547963
SPBC29A3.12	1.12457	0.0209752	0.994867	0.024063	-0.0532218
SPBC29A3.13	1.06257	0.0433733	1.13432	0.0201725	0.0283793
SPBC29A3.14c	1.06952	0.0121072	1.09343	0.017904	0.00960156
SPBC29A3.17	0.996623	0.0494352	1.05125	0.0235151	0.0231756
SPBC29A3.21	0.393498	0.0674766	0.174711	0.0448285	-0.352621
SPBC29B5.02c	1.00144	0.0139638	0.849717	0.0263535	-0.0713496
SPBC29B5.03c	1.12405	0.0186813	1.14611	0.0248885	0.00844054
SPBC29B5.04c	1.15075	0.0124938	1.19856	0.0504727	0.0176783
SPBC2A9.02	1.12879	0.0268906	1.36875	0.0732477	0.0837108
SPBC2A9.03	1.29289	0.0392617	1.15071	0.0502042	-0.0505974
SPBC2A9.04c	1.27602	0.0846476	1.08832	0.0228645	-0.0691027
SPBC2A9.05c	1.06225	0.0221612	1.04629	0.025305	-0.00657211
SPBC2A9.06c	0.913603	0.0346838	0.681106	0.0548142	-0.127543
SPBC2A9.07c	1.09658	0.0177201	1.09463	0.03184	-0.000771457
SPBC2A9.11c	1.06511	0.011372	1.07548	0.0533115	0.00421028
SPBC2A9.13	1.04559	0.0176721	1.14094	0.0359661	0.0379003
SPBC2D10.03c	1.18039	0.0158435	1.33251	0.0182739	0.0526483
SPBC2D10.04	1.23434	0.0604522	1.29457	0.027006	0.020689
SPBC2D10.05	1.12597	0.0551554	1.08645	0.0389612	-0.0155197
SPBC2D10.06	1.29449	0.0134558	1.42664	0.0810409	0.0422157
SPBC2D10.09	0.823692	0.0390648	0.812617	0.0347534	-0.00587937
SPBC2D10.11c	1.14325	0.0339846	0.85878	0.0129144	-0.124259
SPBC2D10.14c	1.29008	0.0533915	1.48716	0.0422853	0.0617392
SPBC2D10.15c	1.26989	0.0596224	1.35465	0.067228	0.0280602
SPBC2D10.17	0.841557	0.0338818	0.849629	0.0524905	0.00414554
SPBC2D10.19c	1.12478	0.0329919	1.28382	0.0727016	0.0574372
SPBC2D10.20	1.16897	0.0119985	1.12241	0.0188193	-0.017654
SPBC2F12.03c	1.0084	0.02569	0.858012	0.0409115	-0.0701407
SPBC2F12.04	0.749331	0.0256221	1.01938	0.037181	0.133664
SPBC2F12.05c	0.851896	0.0295118	0.562816	0.12996	-0.18002
SPBC2F12.09c	0.816923	0.043543	0.880664	0.0669069	0.0326289
SPBC2F12.11c	0.873928	0.026643	1.11696	0.0341456	0.106561
SPBC2F12.13	0.865676	0.01341	0.710039	0.0336402	-0.0860735
SPBC2F12.15c	0.985899	0.0164666	0.976807	0.0176687	-0.00402346
SPBC2G2.01c	1.07436	0.0262966	1.18344	0.0193534	0.0419954
SPBC2G2.02	1.17842	0.039121	1.32446	0.0438264	0.0507398
SPBC2G2.03c	0.651382	0.0710971	0.589585	0.0903482	-0.0432895
SPBC2G2.05	0.992924	0.0342408	0.630383	0.0198096	-0.197312
SPBC2G2.06c	1.21484	0.0524131	0.775029	0.0367543	-0.195201
SPBC2G2.08	1.1833	0.0498489	1.01027	0.0448357	-0.0686584
SPBC2G2.09c	1.17084	0.0623398	1.07318	0.104879	-0.0378243
SPBC2G2.13c	0.765753	0.0262325	0.713795	0.0355182	-0.0305152
SPBC2G2.14	0.633147	0.019038	0.493149	0.0114704	-0.108527
SPBC2G2.15c	1.19922	0.017326	1.16544	0.0363526	-0.0124076
SPBC2G5.01	1.12059	0.0310338	1.08103	0.0285175	-0.0156117
SPBC2G5.02c	0.935244	0.0186781	0.95086	0.0416241	0.00719163
SPBC2G5.03	0.763698	0.0255467	0.270426	0.0215972	-0.450874
SPBC2G5.04c	1.19764	0.0311905	1.41762	0.0149883	0.0732351
SPBC30B4.01c	1.15026	0.036225	1.15151	0.151122	0.000472395
SPBC30B4.02c	1.20335	0.0325723	1.23204	0.0394031	0.0102326
SPBC30B4.03c	0.956349	0.0260142	0.784911	0.0201417	-0.0857962
SPBC30B4.04c	0.850069	0.011766	0.867763	0.0380411	0.00894687
SPBC30B4.06c	0.851063	0.0315527	0.495607	0.033522	-0.234824
SPBC30B4.08	1.1102	0.031392	1.20542	0.0828761	0.0357376
SPBC30D10.03c	1.22128	0.0260377	1.48954	0.0384522	0.0862395
SPBC30D10.04	0.999691	0.00996443	0.858298	0.0320985	-0.0662279
SPBC30D10.05c	0.915372	0.0383999	0.808068	0.040021	-0.0541497
SPBC30D10.09c	1.15006	0.0256255	1.11314	0.0410487	-0.0141724
SPBC30D10.10c	1.06556	0.0469273	0.93932	0.0941297	-0.0547637
SPBC30D10.13c	1.08202	0.0392688	1.09904	0.0999741	0.00677899
SPBC30D10.14	1.47645	0.0368718	1.65035	0.0527462	0.0483561
SPBC30D10.16	0.981404	0.0475148	0.69426	0.0408576	-0.150325
SPBC30D10.18c	1.0197	0.0139472	1.02187	0.0457492	0.000925899
SPBC317.01	1.16238	0.0279603	1.23511	0.0728559	0.0263577
SPBC31A8.01c	1.28652	0.030898	1.47948	0.0347799	0.0606944
SPBC31E1.01c	1.22436	0.0097812	1.20676	0.0360169	-0.00628724
SPBC31E1.02c	0.567967	0.0222833	0.468124	0.0491396	-0.0839615
SPBC31F10.02	0.80545	0.119993	1.159	0.0296788	0.158044
SPBC31F10.03	1.23357	0.048284	1.21913	0.0527052	-0.00511475
SPBC31F10.05	1.16182	0.0181706	1.17341	0.00575189	0.00430869
SPBC31F10.07	1.12896	0.0197721	0.941576	0.0665764	-0.0788238
SPBC31F10.08	0.960359	0.0266673	0.708484	0.0314953	-0.132104
SPBC31F10.09c	0.382117	0.0919182	0.456392	0.177018	0.0771415
SPBC31F10.12	1.0006	0.0485775	0.537256	0.0619834	-0.270079
SPBC31F10.13c	0.936482	0.00341723	0.568297	0.0300197	-0.216924
SPBC31F10.14c	0.97457	0.0377021	0.672043	0.0316939	-0.161416
SPBC31F10.15c	1.12961	0.0799805	0.89315	0.163236	-0.102003
SPBC31F10.16	0.738824	0.0318848	1.11902	0.0513065	0.180296
SPBC31F10.17c	1.2227	0.0330757	1.2192	0.0262409	-0.00124465
SPBC32C12.03c	1.14616	0.0146244	1.19155	0.0108212	0.0168672
SPBC32F12.01c	0.642184	0.0139788	1.03332	0.0615433	0.206575
SPBC32F12.02	1.05918	0.039811	1.42287	0.0211359	0.128195
SPBC32F12.03c	1.116	0.0795275	1.17201	0.0577761	0.0212683
SPBC32F12.05c	0.906596	0.0230428	0.591962	0.013878	-0.18512
SPBC32F12.07c	1.24378	0.0273814	1.48839	0.068756	0.0779724
SPBC32F12.08c	0.7275	0.0268779	0.659273	0.0251447	-0.0427672
SPBC32F12.09	1.18929	0.0193289	1.16995	0.0150627	-0.00711809
SPBC32F12.12c	1.03843	0.117612	0.99035	0.163256	-0.020587
SPBC32H8.01c	1.09694	0.0303832	1.10852	0.0550233	0.00456272
SPBC32H8.02c	1.07341	0.0254677	0.896242	0.0483575	-0.0783396
SPBC32H8.03	1.02845	0.0238096	1.00784	0.0444693	-0.00879229
SPBC32H8.05	1.11635	0.0456738	1.13488	0.0280623	0.00715082
SPBC32H8.06	1.02579	0.032247	1.07313	0.0286622	0.0195906
SPBC32H8.07	0.802324	0.00360351	0.117172	0.0170248	-0.835525
SPBC32H8.08c	1.2109	0.0235309	0.99905	0.0198829	-0.0835225
SPBC32H8.11	1.18215	0.0277461	1.23285	0.0343339	0.018237
SPBC32H8.13c	1.10958	0.013511	1.13185	0.0533364	0.00862972
SPBC336.03	0.94998	0.0217674	1.21279	0.0237144	0.10607
SPBC336.05c	1.13805	0.0236856	1.13217	0.013794	-0.00224984
SPBC336.06c	1.19495	0.0348023	1.37842	0.0405237	0.0620304
SPBC336.10c	1.00359	0.0301203	1.09111	0.0393529	0.0363108
SPBC336.14c	1.00938	0.0295269	0.572571	0.028298	-0.246226
SPBC337.03	0.548328	0.108665	0.23896	0.0318313	-0.360715
SPBC337.04	1.20502	0.0242643	1.1014	0.0520457	-0.039049
SPBC337.07c	1.20599	0.00979997	1.278	0.0553818	0.0251884
SPBC337.09	0.733134	0.0114455	0.117953	0.0120167	-0.793474
SPBC337.10c	1.15008	0.0152181	1.00887	0.0125306	-0.056893
SPBC337.11	1.17502	0.0193663	1.17598	0.0570559	0.000354066
SPBC337.13c	0.724759	0.0565085	0.0723809	0.00456554	-1.00057
SPBC337.16	1.06044	0.0961322	0.887969	0.0825628	-0.0770874
SPBC342.03	1.267	0.051046	1.18429	0.0215616	-0.029319
SPBC342.05	1.13527	0.0271394	1.15091	0.0208707	0.00594127
SPBC342.06c	1.02886	0.0205317	0.970809	0.00948922	-0.0252206
SPBC354.01	1.16947	0.0381129	1.11148	0.0273897	-0.0220881
SPBC354.03	0.774209	0.0304326	0.320086	0.026235	-0.383591
SPBC354.04	1.15261	0.0351786	1.21787	0.0742663	0.0239201
SPBC354.05c	0.942978	0.0105199	0.865243	0.0184182	-0.0373634
SPBC354.07c	1.24793	0.0635589	0.908949	0.0582154	-0.137651
SPBC354.08c	1.10325	0.0717488	1.0543	0.0875119	-0.01971
SPBC354.09c	1.17979	0.0214361	1.31063	0.0339741	0.0456767
SPBC354.10	1.01877	0.031271	0.109445	0.00776865	-0.968877
SPBC354.12	0.416349	0.015461	0.0860879	0.00701795	-0.684515
SPBC354.13	1.01606	0.0326454	1.05199	0.0196798	0.0150922
SPBC354.14c	1.16434	0.0261868	1.11618	0.046144	-0.0183446
SPBC354.15	1.35945	0.0375675	1.48389	0.0665657	0.0380381
SPBC359.01	1.0115	0.0285758	1.13808	0.0300327	0.0512062
SPBC359.03c	1.09922	0.0163661	1.03105	0.0291643	-0.0278045
SPBC359.04c	1.24097	0.0520933	1.23832	0.0326529	-0.000927366
SPBC359.05	1.22667	0.0927251	1.5043	0.0731452	0.0886054
SPBC359.06	1.18754	0.0325807	1.10459	0.0359004	-0.0314474
SPBC36.01c	1.33121	0.0483107	1.58672	0.00970658	0.0762549
SPBC36.03c	1.11749	0.0336251	1.2254	0.0417761	0.0400351
SPBC36.04	0.459848	0.0156936	0.0663622	0.0072189	-0.840694
SPBC36.06c	0.623875	0.0437296	1.24915	0.0992205	0.301518
SPBC36.07	0.528615	0.0280243	0.13287	0.0052019	-0.599711
SPBC36.10	1.1187	0.0298934	0.89885	0.0616331	-0.0950267
SPBC36.11	0.990575	0.0496298	1.26586	0.113622	0.1065
SPBC365.01	1.04289	0.0300394	0.947127	0.0340211	-0.0418314
SPBC365.07c	1.02186	0.0380841	0.949657	0.0312703	-0.0318246
SPBC365.08c	1.17631	0.0121136	1.3444	0.0326242	0.0580053
SPBC365.11	0.977676	0.085885	1.0745	0.0710608	0.0410108
SPBC365.12c	1.03224	0.0209745	0.868024	0.056226	-0.0752477
SPBC365.13c	1.0737	0.00328062	0.457431	0.0385847	-0.370556
SPBC365.14c	0.241364	0.0412148	0.397976	0.119188	0.217184
SPBC365.16	0.461919	0.0343631	0.510453	0.0157259	0.04339
SPBC365.20c	1.06283	0.034987	0.814711	0.068719	-0.115458
SPBC36B7.02	1.05045	0.0390478	1.18507	0.0497329	0.0523698
SPBC36B7.03	1.24153	0.0290762	0.623724	0.0300884	-0.298964
SPBC36B7.04	1.35881	0.0301897	1.17509	0.0727731	-0.0630889
SPBC36B7.05c	1.20859	0.0232183	1.25705	0.0607387	0.0170724
SPBC36B7.06c	1.16481	0.012259	1.08401	0.0184099	-0.0312206
SPBC36B7.08c	0.856908	0.0204937	0.809525	0.0496129	-0.0247038
SPBC3B8.03	1.15443	0.0245265	0.980188	0.0861615	-0.0710591
SPBC3B8.04c	0.959625	0.024133	0.958155	0.0225083	-0.000665953
SPBC3B8.05	0.978082	0.0490786	0.63291	0.0400685	-0.189033
SPBC3B8.06	1.20275	0.0201822	1.21319	0.0311014	0.00375444
SPBC3B8.07c	1.04938	0.0484451	1.29427	0.0779261	0.0910892
SPBC3B8.08	1.0127	0.0204296	0.789839	0.0525347	-0.107942
SPBC3B8.10c	0.887211	0.0321416	0.663628	0.0515634	-0.126102
SPBC3B9.04	1.1318	0.0355757	1.22773	0.0203429	0.0353355
SPBC3B9.05	1.27614	0.051836	1.22804	0.0293196	-0.0166862
SPBC3B9.06c	1.26744	0.0226162	1.44253	0.0270694	0.0561982
SPBC3B9.08c	1.32455	0.0341559	0.927456	0.0494719	-0.154775
SPBC3B9.11c	0.87957	0.0698141	0.613287	0.0715529	-0.156606
SPBC3B9.13c	0.47266	0.0398953	0.812322	0.0529737	0.235179
SPBC3B9.15c	1.22917	0.0253573	1.10424	0.0179016	-0.0465468
SPBC3D6.02	0.828367	0.0161467	0.404205	0.00990736	-0.311621
SPBC3D6.05	0.499163	0.0485698	0.310294	0.0396011	-0.206468
SPBC3D6.06c	1.06097	0.0293074	1.10328	0.0341173	0.0169822
SPBC3D6.09	1.06231	0.0317383	1.06295	0.0492822	0.000262941
SPBC3D6.10	1.0649	0.0411486	1.44703	0.0806423	0.133168
SPBC3D6.13c	1.0125	0.016666	1.01674	0.0379099	0.00181126
SPBC3E7.01	0.721582	0.0472827	1.13745	0.0794784	0.197646
SPBC3E7.02c	1.07446	0.0301404	1.39208	0.0324509	0.112474
SPBC3E7.05c	1.14127	0.0238238	1.14868	0.0352461	0.00280939
SPBC3E7.06c	1.01843	0.0121158	0.842063	0.0152392	-0.082588
SPBC3E7.07c	1.20337	0.0726173	1.05012	0.223866	-0.0591599
SPBC3E7.08c	0.957061	0.0423797	0.901057	0.0868078	-0.0261874
SPBC3E7.09	0.888663	0.0253671	0.740843	0.0193341	-0.0790112
SPBC3E7.10	0.628928	0.0165962	0.468184	0.0279216	-0.128184
SPBC3E7.11c	1.0681	0.0542414	1.01456	0.0563763	-0.0223344
SPBC3E7.12c	1.17046	0.0627207	1.46442	0.0904864	0.097312
SPBC3E7.15c	1.18128	0.0309461	1.47437	0.0481626	0.0962535
SPBC3E7.16c	1.21152	0.0614482	1.15333	0.0216755	-0.0213762
SPBC3F6.01c	1.05444	0.0360561	0.74206	0.0372727	-0.152581
SPBC3F6.05	1.16966	0.0222277	1.30371	0.0306018	0.0471209
SPBC3H7.03c	0.424669	0.0300288	0.447924	0.0508302	0.023154
SPBC3H7.05c	1.30297	0.0499291	1.28918	0.0372936	-0.00462229
SPBC3H7.06c	1.12311	0.0101938	1.08019	0.0181168	-0.0169224
SPBC3H7.07c	1.09967	0.104398	1.166	0.0480198	0.0254384
SPBC3H7.09	0.688651	0.0375981	1.18693	0.0744384	0.236424
SPBC3H7.10	0.419696	0.0416616	0.0964414	0.00786179	-0.638671
SPBC3H7.11	1.16554	0.0373405	1.34925	0.033702	0.0635645
SPBC3H7.12	0.97245	0.032796	0.319167	0.0366436	-0.483849
SPBC3H7.13	1.07033	0.110622	1.25898	0.0825595	0.0704995
SPBC3H7.14	1.32746	0.03236	1.50499	0.041308	0.0545112
SPBC3H7.15	0.464746	0.0347768	0.603821	0.0672152	0.113693
SPBC4.02c	0.98898	0.0675794	0.584003	0.0242704	-0.228773
SPBC4.05	1.20708	0.0106586	1.20069	0.0207137	-0.00230396
SPBC4.06	1.30487	0.0458293	1.09793	0.0405455	-0.0749933
SPBC405.02c	1.0843	0.00969034	1.00468	0.0303093	-0.0331207
SPBC405.03c	1.38129	0.0321131	1.37153	0.0278887	-0.00308083
SPBC405.04c	0.73459	0.0436343	1.15195	0.0820967	0.195388
SPBC405.05	1.23922	0.0442896	1.12188	0.028692	-0.0432018
SPBC405.06	1.20889	0.0201829	1.15848	0.0303616	-0.018499
SPBC409.03	1.0477	0.0192592	0.93621	0.0203449	-0.0488642
SPBC409.06	1.04853	0.0208192	1.17111	0.0548652	0.0480167
SPBC409.08	0.985505	0.00715599	0.98602	0.0236469	0.000227034
SPBC409.10	1.3947	0.0826722	1.73914	0.0952686	0.0958527
SPBC409.11	1.08071	0.0202452	1.12574	0.0296688	0.0177279
SPBC409.16c	1.11112	0.0128351	1.1216	0.0206902	0.00407471
SPBC409.17c	1.15557	0.0193539	1.02981	0.0309306	-0.0500401
SPBC409.19c	0.74783	0.0559346	0.776481	0.0647191	0.016328
SPBC409.20c	0.840561	0.00856363	0.884855	0.0193564	0.0223031
SPBC418.01c	1.19442	0.05481	1.17563	0.0523763	-0.0068854
SPBC418.02	0.984155	0.0348669	1.32488	0.0545825	0.129112
SPBC428.02c	1.09879	0.0108582	1.38185	0.0538747	0.0995451
SPBC428.03c	1.24531	0.0337013	1.13626	0.0234771	-0.0398013
SPBC428.04	1.01791	0.0121911	1.05938	0.0162389	0.0173446
SPBC428.05c	1.16718	0.0758903	0.960941	0.0705607	-0.0844404
SPBC428.06c	0.561658	0.0138346	0.369346	0.023322	-0.182038
SPBC428.07	1.08503	0.0219862	1.11023	0.0285514	0.00997076
SPBC428.08c	1.06533	0.0307593	0.909153	0.0209103	-0.0688456
SPBC428.10	1.03924	0.0261379	0.965741	0.0155052	-0.0318546
SPBC428.11	1.07132	0.00804081	1.00749	0.0214193	-0.0266762
SPBC428.12c	1.2664	0.0592245	0.859784	0.173464	-0.168182
SPBC428.14	0.90158	0.0466697	0.934026	0.0569529	0.0153549
SPBC428.15	1.23663	0.0112747	1.12796	0.0251114	-0.0399457
SPBC428.17c	1.11108	0.0118288	1.31894	0.0365065	0.0744783
SPBC4B4.02c	1.09413	0.0301554	1.16023	0.0351267	0.0254741
SPBC4B4.03	0.43222	0.0225336	0.102841	0.00840975	-0.623538
SPBC4B4.04	0.935025	0.029748	1.00358	0.0561832	0.0307282
SPBC4B4.06	0.983216	0.0775121	1.12992	0.0877896	0.0603998
SPBC4B4.07c	0.687953	0.0319255	0.532553	0.0220206	-0.111196
SPBC4B4.10c	1.15543	0.0251644	0.987003	0.0234484	-0.0684237
SPBC4B4.11	1.28068	0.0416537	1.4822	0.106146	0.0634665
SPBC4B4.12c	0.902208	0.0198996	1.34279	0.0500981	0.1727
SPBC4C3.04c	1.11519	0.0182143	1.02761	0.0179339	-0.0355192
SPBC4C3.06	1.05111	0.0204078	1.2276	0.0335185	0.0674094
SPBC4C3.08	1.20429	0.035251	1.21241	0.0389415	0.00291826
SPBC4C3.09	1.18519	0.0366204	1.17157	0.0393682	-0.00501901
SPBC4C3.12	0.983676	0.0199543	1.10208	0.0391778	0.0493628
SPBC4F6.05c	0.969346	0.0250821	1.11211	0.0671107	0.0596687
SPBC4F6.06	0.41484	0.0215008	0.07874	0.00710508	-0.721685
SPBC4F6.08c	1.0456	0.0246605	0.940308	0.00824891	-0.0460941
SPBC4F6.09	1.30509	0.0361474	1.21455	0.0263315	-0.0312249
SPBC4F6.11c	1.0884	0.0159637	1.26691	0.0662294	0.0659559
SPBC4F6.12	0.977324	0.0464482	1.13032	0.0728426	0.0631629
SPBC4F6.15c	1.2209	0.025251	1.1682	0.0524922	-0.0191651
SPBC4F6.16c	1.43296	0.0289526	1.26265	0.0282168	-0.0549512
SPBC530.01	0.471008	0.0221978	0.541638	0.0206698	0.0606803
SPBC530.02	1.07386	0.0208369	0.882644	0.0183134	-0.0851616
SPBC530.03c	1.18828	0.0152017	1.15611	0.0261605	-0.0119176
SPBC530.04	0.976665	0.0298532	0.949155	0.0760101	-0.0124082
SPBC530.05	1.0565	0.0531334	0.955966	0.0235025	-0.043428
SPBC530.06c	0.598795	0.0361485	0.516742	0.0547416	-0.0640046
SPBC530.07c	1.18467	0.0215513	1.05508	0.0535698	-0.0503144
SPBC530.08	1.0771	0.0379256	1.2149	0.0357014	0.0522857
SPBC530.09c	1.13983	0.03256	1.06106	0.0374318	-0.0310993
SPBC530.11c	1.03546	0.0241988	0.69927	0.0499479	-0.170489
SPBC530.13	1.03033	0.0404956	0.13236	0.0211205	-0.891221
SPBC530.14c	1.0412	0.0586946	1.17658	0.0326857	0.0530852
SPBC530.15c	1.1608	0.018461	1.00885	0.0512343	-0.0609319
SPBC543.02c	1.07844	0.015368	1.04128	0.0180696	-0.0152301
SPBC543.03c	0.925569	0.0387906	0.934295	0.0784417	0.00407516
SPBC543.05c	1.24653	0.0183849	1.2775	0.0218167	0.0106567
SPBC543.07	0.914502	0.0511642	0.0554007	0.00234574	-1.21767
SPBC543.08	1.25095	0.00794085	1.27188	0.0290007	0.00720919
SPBC543.10	0.913996	0.0295265	0.536811	0.0554655	-0.231122
SPBC557.02c	0.770618	0.0140282	0.198795	0.0364248	-0.588434
SPBC557.04	1.14192	0.110943	0.858471	0.150835	-0.123911
SPBC557.05	1.22691	0.0927546	1.69694	0.0874467	0.140852
SPBC56F2.01	1.09472	0.0691073	0.907849	0.0584405	-0.0812896
SPBC56F2.03	1.14376	0.0137832	1.17294	0.0109957	0.010942
SPBC56F2.04	1.32558	0.0310234	1.41028	0.0452584	0.0268978
SPBC56F2.05c	0.930975	0.148832	1.09806	0.196434	0.0716873
SPBC56F2.06	0.903763	0.0171309	0.741494	0.0209976	-0.0859472
SPBC56F2.08c	1.05049	0.0292119	1.12106	0.0406359	0.0282392
SPBC56F2.10c	0.729493	0.0158809	0.507798	0.00950874	-0.157331
SPBC56F2.12	0.430887	0.0390802	0.229207	0.0103141	-0.274135
SPBC56F2.14	1.00374	0.0133173	0.944467	0.0329132	-0.0264336
SPBC577.02	0.454752	0.0494703	0.553506	0.0226723	0.0853482
SPBC577.03c	1.18513	0.0490358	1.16068	0.0562228	-0.0090526
SPBC577.05c	1.06668	0.0471144	0.96488	0.0281708	-0.0435605
SPBC577.06c	1.00681	0.0168542	1.11975	0.0231105	0.046173
SPBC577.08c	1.21041	0.0236988	1.09668	0.0355694	-0.0428518
SPBC577.11	1.06976	0.0447618	0.898458	0.0407455	-0.0757887
SPBC577.12	0.771185	0.0150216	0.512385	0.0581278	-0.177562
SPBC577.13	1.05702	0.02272	1.11652	0.0250705	0.0237835
SPBC582.06c	1.27967	0.0176377	1.30204	0.0515566	0.00752393
SPBC582.08	1.33887	0.0553443	1.40369	0.16731	0.0205331
SPBC582.09	1.14658	0.0147759	1.10101	0.0262927	-0.0176154
SPBC582.10c	1.18557	0.0274232	1.19236	0.0589729	0.00248104
SPBC609.03	1.07546	0.0132619	0.976569	0.0154445	-0.0418913
SPBC609.04	1.17782	0.0101188	1.15558	0.0313034	-0.00827929
SPBC609.05	0.882959	0.0712578	0.923101	0.0477157	0.0193086
SPBC646.02	1.21187	0.0304568	1.50442	0.0774501	0.0939106
SPBC646.06c	1.13503	0.0245261	1.12325	0.0213909	-0.00452846
SPBC646.08c	1.21524	0.0165152	1.33815	0.0335322	0.0418438
SPBC646.09c	0.745709	0.0149925	0.124888	0.00465278	-0.776049
SPBC646.12c	0.936351	0.0968583	0.966451	0.0412532	0.013741
SPBC649.02	0.933661	0.0621473	0.617768	0.0560102	-0.179364
SPBC649.04	0.979921	0.0186411	0.975655	0.0109469	-0.0018947
SPBC651.02	0.976743	0.033034	0.946616	0.086689	-0.0136061
SPBC651.03c	0.607953	0.0132496	1.08113	0.0427062	0.250008
SPBC651.04	0.893175	0.0165726	0.877952	0.0377583	-0.00746577
SPBC651.05c	1.00251	0.0347968	1.08706	0.017096	0.0351637
SPBC651.06	1.1176	0.0181391	1.07962	0.00310787	-0.0150132
SPBC651.11c	1.08933	0.0546725	1.60356	0.168399	0.167926
SPBC651.12c	1.0841	0.00917124	0.937118	0.0188104	-0.0632748
SPBC660.05	0.960236	0.0276749	0.551532	0.0100755	-0.240807
SPBC660.06	1.01547	0.0120711	0.865874	0.0195175	-0.0692131
SPBC660.07	0.791454	0.0646759	0.360722	0.0472082	-0.341253
SPBC660.09	1.19922	0.0378215	1.21905	0.0697113	0.00711915
SPBC660.10	0.981588	0.0211351	0.851621	0.0292949	-0.0616827
SPBC660.11	0.625845	0.0256874	0.183046	0.0296826	-0.533908
SPBC660.12c	1.1479	0.0395438	1.09717	0.0446985	-0.0196325
SPBC660.14	0.777285	0.0445179	0.82612	0.051323	0.0264628
SPBC660.17c	1.17554	0.0451248	1.04486	0.0342645	-0.0511773
SPBC685.02	1.21902	0.0360997	1.14201	0.0583683	-0.0283415
SPBC685.03	1.21107	0.0314796	1.26431	0.0209031	0.0186844
SPBC685.04c	1.1212	0.0108874	1.18343	0.0408626	0.0234588
SPBC685.06	0.393515	0.0282921	0.0444714	0.0147596	-0.94688
SPBC691.03c	1.21641	0.0198025	1.35639	0.054701	0.0473057
SPBC691.05c	1.12851	0.0125704	1.23425	0.0820196	0.0388982
SPBC6B1.02	1.20886	0.0191215	1.05817	0.0464436	-0.0578214
SPBC6B1.03c	1.11338	0.023914	0.991771	0.0326047	-0.0502332
SPBC6B1.04	0.459755	0.0335976	0.341949	0.0433274	-0.128565
SPBC6B1.05c	1.16348	0.0560403	1.19399	0.0582614	0.0112423
SPBC6B1.08c	1.02246	0.0236823	1.01358	0.0200754	-0.00378893
SPBC6B1.09c	0.337691	0.049947	0.181674	0.0576645	-0.269226
SPBC6B1.10	1.28193	0.0178338	1.3418	0.0309642	0.0198233
SPBC713.02c	1.10922	0.0279462	1.52438	0.0333084	0.138078
SPBC713.03	0.947484	0.00752398	0.975717	0.0106602	0.0127521
SPBC713.05	1.26265	0.0265774	1.13634	0.0387008	-0.0457759
SPBC713.06	1.14759	0.0178463	1.20905	0.0395177	0.0226583
SPBC713.07c	1.10109	0.0550449	1.08491	0.0617809	-0.00642772
SPBC713.09	1.05619	0.0121696	0.988483	0.0328565	-0.0287736
SPBC713.11c	1.05741	0.0209145	1.1642	0.0300798	0.0417852
SPBC725.01	0.665472	0.0286279	0.726626	0.0243691	0.0381816
SPBC725.02	0.380724	0.0128458	0.119175	0.0104929	-0.504423
SPBC725.03	1.13684	0.0489883	1.14891	0.0269557	0.00458626
SPBC725.04	0.762572	0.0230447	0.910594	0.0272108	0.0770441
SPBC725.05c	1.27637	0.0157877	1.53354	0.0532433	0.0797197
SPBC725.06c	1.09705	0.0135787	1.12424	0.0500619	0.0106333
SPBC725.07	1.10352	0.0425787	1.21191	0.0434888	0.0406904
SPBC725.09c	0.687609	0.0347088	0.703244	0.0752544	0.00976453
SPBC725.10	1.36818	0.0630252	1.37113	0.055713	0.00093366
SPBC725.12	1.05205	0.034595	0.67427	0.0817506	-0.193203
SPBC725.15	1.1829	0.0181695	1.06604	0.0282206	-0.0451757
SPBC776.01	0.979557	0.0458168	0.82685	0.0489958	-0.0736029
SPBC776.03	0.623558	0.0452032	0.555223	0.0289466	-0.0504088
SPBC776.04	1.20335	0.0105384	1.18566	0.0593279	-0.00643234
SPBC776.06c	0.825841	0.00781389	0.783023	0.032394	-0.0231218
SPBC776.11	0.744192	0.0374532	0.913108	0.0356415	0.088837
SPBC776.14	1.0797	0.0294679	0.919331	0.0461375	-0.0698298
SPBC776.15c	0.817479	0.0490568	0.87604	0.209509	0.0300472
SPBC776.16	1.14573	0.0265266	1.08879	0.031411	-0.0221362
SPBC800.02	1.09233	0.0175839	0.958467	0.0239539	-0.0567784
SPBC800.03	0.824134	0.086246	0.67953	0.108872	-0.0837889
SPBC800.05c	0.838254	0.0199008	0.552086	0.00962692	-0.181369
SPBC800.08	0.64571	0.00879687	0.516948	0.0502172	-0.0965909
SPBC800.11	1.13518	0.0297565	1.10779	0.036119	-0.010605
SPBC800.12c	1.09788	0.0183765	1.11455	0.0170669	0.00654483
SPBC83.01	0.964961	0.0133534	0.923153	0.0360897	-0.0192358
SPBC83.02c	0.453503	0.0405659	0.0994433	0.0107152	-0.659005
SPBC83.03c	0.788602	0.0270924	0.613432	0.0228848	-0.109092
SPBC83.04	1.15993	0.0264302	1.13401	0.0290791	-0.00981522
SPBC83.05	1.02927	0.0372429	1.06632	0.036233	0.0153592
SPBC83.09c	1.02898	0.0761713	0.8968	0.031636	-0.0597104
SPBC83.10	0.905579	0.0101765	0.961219	0.0242333	0.0258959
SPBC83.11	0.906634	0.0393061	1.12139	0.0751369	0.0923255
SPBC83.13	1.09248	0.0655313	0.958268	0.0213182	-0.0569286
SPBC83.16c	0.949066	0.0303753	0.920347	0.0531851	-0.0133447
SPBC83.17	0.954015	0.0177841	0.77302	0.0176432	-0.0913642
SPBC83.18c	1.01402	0.0574229	1.05924	0.0245191	0.0189472
SPBC83.19c	1.13132	0.0237683	0.958963	0.0419442	-0.0717828
SPBC839.02	1.14356	0.0563379	1.20163	0.084603	0.0215097
SPBC839.03c	1.04385	0.0097343	0.928134	0.00949831	-0.0510276
SPBC839.04	0.873784	0.0189092	0.699661	0.018761	-0.0965169
SPBC839.05c	0.472416	0.0330693	0.260302	0.0384662	-0.258848
SPBC839.06	1.08978	0.0219559	1.13444	0.0335012	0.0174432
SPBC839.07	1.04467	0.0200561	1.04924	0.0236819	0.00189691
SPBC839.11c	0.694554	0.014092	0.790935	0.0767679	0.0564352
SPBC839.13c	0.617218	0.0322162	0.821359	0.0468489	0.124094
SPBC839.14c	1.02178	0.0268348	0.960977	0.023133	-0.0266443
SPBC839.15c	0.845802	0.038338	0.186588	0.0172083	-0.656385
SPBC839.17c	1.02135	0.0395574	1.05098	0.029413	0.0124165
SPBC887.01	1.06787	0.0117832	1.11395	0.0471844	0.0183487
SPBC887.04c	0.797506	0.0382978	0.982095	0.0757258	0.0904195
SPBC887.05c	0.823765	0.00910503	0.527548	0.055657	-0.193542
SPBC887.06c	1.16709	0.0136314	1.1796	0.0527499	0.00463296
SPBC887.08	1.22962	0.108251	1.0973	0.0608639	-0.0494443
SPBC887.10	0.809433	0.00994617	0.791862	0.032192	-0.00953169
SPBC887.11	1.09051	0.0250823	1.05039	0.0573732	-0.016281
SPBC887.17	0.671041	0.0245102	0.650489	0.0227647	-0.0135094
SPBC8D2.01	1.04677	0.0268038	1.19395	0.0557258	0.0571366
SPBC8D2.02c	0.917796	0.0448946	1.07707	0.0410769	0.0694982
SPBC8D2.03c	0.588797	0.0395716	0.648093	0.0448273	0.0416721
SPBC8D2.04	1.02552	0.0203308	1.05756	0.033012	0.0133589
SPBC8D2.10c	1.00499	0.0405959	0.746277	0.0345346	-0.129262
SPBC8D2.11	1.04679	0.0286882	1.02427	0.0263628	-0.00944605
SPBC8D2.12c	1.16636	0.0250882	1.20332	0.0388466	0.0135497
SPBC8D2.16c	1.16474	0.0332958	1.17252	0.0130468	0.00288928
SPBC8D2.17	0.753441	0.0436845	0.660041	0.0348881	-0.0574782
SPBC8D2.18c	1.03571	0.0429768	0.938662	0.0560797	-0.0427279
SPBC8D2.19	1.06865	0.0230949	0.644803	0.0175442	-0.219407
SPBC8E4.01c	0.975729	0.0569146	0.889387	0.0710663	-0.0402383
SPBC8E4.02c	1.09135	0.02415	1.14168	0.0332806	0.019583
SPBC8E4.03	1.15418	0.0241085	1.06552	0.0510836	-0.034712
SPBC8E4.04	1.17336	0.0318083	1.28466	0.0396761	0.0393573
SPBC8E4.05c	1.09202	0.0183354	1.02284	0.0205038	-0.0284213
SPBC902.03	0.835911	0.0482747	0.507324	0.037081	-0.216874
SPBC902.04	1.17757	0.0208367	0.900676	0.0769823	-0.116417
SPBC902.05c	1.2456	0.017225	1.14322	0.0114217	-0.0372501
SPBC902.06	1.11415	0.0237189	0.949904	0.0296155	-0.069263
SPBC947.01	1.01266	0.0518256	0.870314	0.0265607	-0.0657864
SPBC947.03c	1.12702	0.0195066	1.40598	0.0533786	0.096049
SPBC947.04	1.11854	0.0202884	1.24309	0.0397465	0.0458509
SPBC947.05c	1.09914	0.00999114	1.00693	0.0334435	-0.0380509
SPBC947.06c	1.18136	0.0293385	1.14407	0.0603118	-0.0139317
SPBC947.09	1.14757	0.0244079	1.10761	0.0154865	-0.0153946
SPBC947.10	1.13534	0.0141377	1.59643	0.036281	0.148022
SPBC947.11c	0.959373	0.0153426	0.931258	0.0697467	-0.0129172
SPBC947.15c	0.931507	0.0226711	0.875924	0.0603016	-0.0267199
SPBC9B6.03	1.03575	0.0242262	0.574111	0.0378425	-0.256259
SPBC9B6.09c	1.12848	0.00973785	1.21256	0.0141436	0.0312126
SPBC9B6.11c	0.966331	0.0250895	1.03637	0.0189231	0.0303886
SPBCPT2R1.01c	1.07201	0.0635609	0.633049	0.103035	-0.228761
SPBCPT2R1.02	1.03949	0.0158073	1.063	0.0272241	0.00971322
SPBCPT2R1.03	1.00448	0.0374736	1.04118	0.0272389	0.0155848
SPBP16F5.03c	0.979918	0.0375107	0.319141	0.0123387	-0.487207
SPBP16F5.04	0.996588	0.0218873	0.783942	0.0249792	-0.104232
SPBP16F5.08c	0.889731	0.0821296	0.958209	0.0992168	0.0322018
SPBP18G5.03	1.27703	0.0501878	2.62284	0.0525537	0.312572
SPBP19A11.02c	1.01558	0.0669965	0.993378	0.0608062	-0.00960061
SPBP22H7.04	1.03098	0.0587854	1.12411	0.0325473	0.0375577
SPBP22H7.05c	1.24904	0.0477562	1.15424	0.0362904	-0.0342797
SPBP22H7.06	0.842679	0.0736373	0.98283	0.0979004	0.0668161
SPBP22H7.08	1.00051	0.00746511	1.10186	0.00775437	0.0419037
SPBP23A10.05	0.704626	0.00727454	0.833517	0.0613846	0.0729557
SPBP23A10.10	1.02074	0.00942152	1.03188	0.0113716	0.00471614
SPBP23A10.12	1.43342	0.0607342	1.48894	0.0528742	0.0165022
SPBP23A10.14c	1.08555	0.0343593	1.62175	0.0255753	0.174336
SPBP26C9.02c	1.01392	0.0327712	1.0806	0.0259418	0.0276644
SPBP26C9.03c	1.14015	0.027218	1.04411	0.0154642	-0.0382136
SPBP35G2.02	1.00905	0.0255266	1.01356	0.0344968	0.00193658
SPBP35G2.03c	1.21067	0.0390213	1.24708	0.0349092	0.0128668
SPBP35G2.04c	0.983276	0.0206796	1.03447	0.020468	0.0220425
SPBP35G2.05c	0.778841	0.052695	0.74948	0.0650096	-0.0166887
SPBP35G2.06c	1.17279	0.0191513	1.16777	0.0592842	-0.0018636
SPBP35G2.07	0.449841	0.0220578	0.244384	0.0105768	-0.264986
SPBP35G2.08c	0.411032	0.0223787	0.445015	0.0165873	0.0344988
SPBP35G2.11c	1.22519	0.0230207	1.03545	0.0602101	-0.0730752
SPBP35G2.12	1.15668	0.0402263	1.09872	0.0254076	-0.0223261
SPBP35G2.13c	0.979558	0.0723393	0.806007	0.0655507	-0.0846914
SPBP35G2.14	1.00597	0.0212941	0.965556	0.0228123	-0.0178081
SPBP4G3.02	0.990173	0.0383186	0.944277	0.0394507	-0.0206115
SPBP4G3.03	1.15758	0.0387352	1.06151	0.0356805	-0.0376285
SPBP4H10.04	1.06114	0.0203433	0.905029	0.0426966	-0.0691111
SPBP4H10.05c	0.862708	0.0240524	0.762344	0.00861067	-0.0537126
SPBP4H10.07	1.0992	0.027639	1.13574	0.0403527	0.0142031
SPBP4H10.08	1.07759	0.026178	1.02583	0.0158493	-0.0213767
SPBP4H10.10	1.16159	0.0574349	1.29937	0.203001	0.0486816
SPBP4H10.12	1.08138	0.0231539	1.08783	0.0189278	0.00258306
SPBP4H10.13	0.631224	0.0285979	0.022096	0.0166219	-1.45587
SPBP4H10.14c	1.13999	0.0298793	1.11269	0.0349649	-0.0105268
SPBP4H10.16c	1.04377	0.0472336	1.35969	0.096343	0.114836
SPBP4H10.17c	0.982478	0.0362418	1.03449	0.0318969	0.0224055
SPBP4H10.18c	1.28906	0.0342166	1.47132	0.0326807	0.0574358
SPBP4H10.19c	1.31369	0.067992	1.24909	0.0172886	-0.0218962
SPBP4H10.20	1.04533	0.0222901	0.899509	0.0592706	-0.0652486
SPBP8B7.02	1.00824	0.0326531	1.07199	0.0343886	0.0266259
SPBP8B7.04	1.06084	0.012793	1.13561	0.0198924	0.0295776
SPBP8B7.05c	0.448931	0.0440642	0.360496	0.0896676	-0.0952785
SPBP8B7.06	0.834965	0.0282101	0.842198	0.00668955	0.00374595
SPBP8B7.07c	1.22925	0.0441406	0.956994	0.0263817	-0.108732
SPBP8B7.08c	1.18444	0.0306193	1.14677	0.0359251	-0.0140371
SPBP8B7.09c	0.920645	0.0332574	0.666816	0.0257133	-0.140086
SPBP8B7.10c	1.02857	0.0412881	1.18622	0.0743689	0.0619312
SPBP8B7.11	0.567784	0.0396656	0.277871	0.016172	-0.31034
SPBP8B7.13	0.973054	0.0224697	1.02628	0.0347726	0.0231269
SPBP8B7.18c	1.14868	0.0480345	1.44279	0.138842	0.0990047
SPBP8B7.21	0.908784	0.0511149	0.711451	0.0434099	-0.106316
SPBP8B7.23	1.15997	0.0178916	1.25231	0.0348047	0.0332643
SPBP8B7.24c	1.17631	0.0647073	0.627337	0.0280921	-0.273022
SPBP8B7.25	1.00626	0.0488771	0.844579	0.040473	-0.0760716
SPBP8B7.26	1.12664	0.0388641	1.07707	0.031686	-0.0195419
SPBP8B7.27	1.01093	0.0177143	1.02892	0.0360254	0.00766027
SPBP8B7.30c	1.11231	0.0296103	1.02811	0.0158098	-0.0341859
SPBP8B7.31	1.14453	0.031348	0.935349	0.0438296	-0.0876552
SPBPB10D8.01	1.09686	0.0457572	1.35687	0.084252	0.0923849
SPBPB10D8.02c	1.16674	0.00656006	1.07447	0.0200196	-0.03578
SPBPB10D8.04c	1.02678	0.0477447	1.30442	0.0196215	0.103938
SPBPB10D8.05c	1.2173	0.0175342	1.23849	0.0238076	0.00749734
SPBPB10D8.06c	1.05618	0.025983	1.2545	0.0238821	0.0747326
SPBPB10D8.07c	0.634069	0.0396066	0.31385	0.0494351	-0.305415
SPBPB21E7.01c	1.13237	0.020975	1.12724	0.0287596	-0.00197438
SPBPB21E7.04c	1.01937	0.0352925	0.600632	0.0277504	-0.229724
SPBPB21E7.05	0.941053	0.0175844	0.894081	0.0217505	-0.0222374
SPBPB21E7.09	1.05691	0.0514483	1.01464	0.104173	-0.0177246
SPBPB2B2.01	1.20254	0.0276445	1.27472	0.0202982	0.0253144
SPBPB2B2.02	1.14663	0.0585445	1.16273	0.0469904	0.00605512
SPBPB2B2.05	1.1379	0.0102321	1.12509	0.00778828	-0.00491594
SPBPB2B2.07c	1.07609	0.0125566	1.00259	0.0250309	-0.0307268
SPBPB2B2.08	1.18939	0.0126519	1.1732	0.0218928	-0.00594956
SPBPB2B2.09c	0.850294	0.0309393	1.03402	0.0562144	0.0849582
SPBPB2B2.10c	1.02947	0.0287847	0.967059	0.00983712	-0.0271618
SPBPB2B2.11	1.00604	0.0051229	0.922683	0.0144284	-0.0375645
SPBPB2B2.12c	1.17153	0.0437588	0.956721	0.0209201	-0.0879668
SPBPB2B2.13	0.965651	0.0228005	1.05462	0.0378406	0.0382772
SPBPB2B2.14c	1.11052	0.133989	0.930351	0.0949554	-0.0768794
SPBPB7E8.01	1.12972	0.0354611	1.3798	0.0532959	0.0868442
SPBPB7E8.02	0.993272	0.179005	1.21305	0.0834058	0.0868113
SPBPB8B6.04c	1.14075	0.0528734	1.15508	0.0299786	0.00542482
SPBPB8B6.05c	1.17198	0.0311302	1.1433	0.0452099	-0.0107599
SPBPJ4664.02	1.06841	0.0133823	1.04391	0.0352227	-0.0100749
SPBPJ4664.03	1.22812	0.0430162	1.05396	0.0512664	-0.066417
SPBPJ4664.05	1.11906	0.0320622	1.18926	0.0227756	0.0264242
SPBPJ4664.06	1.07827	0.0263769	1.10424	0.048776	0.0103358
SPCC1020.01c	0.368013	0.0446705	0.115029	0.021044	-0.505054
SPCC1020.03	1.18507	0.0526139	1.14049	0.0516215	-0.0166536
SPCC1020.05	1.00769	0.0297322	0.746872	0.0303907	-0.130083
SPCC1020.06c	0.918596	0.0130935	0.606896	0.0777013	-0.180011
SPCC1020.07	0.959702	0.0197831	0.700328	0.0210259	-0.136835
SPCC1020.08	0.97066	0.0160165	0.975855	0.0280168	0.00231833
SPCC1020.09	0.975638	0.0285539	0.932339	0.0367358	-0.0197146
SPCC1020.10	0.886977	0.022908	0.789118	0.0476572	-0.0507702
SPCC1020.11c	0.508351	0.0153092	0.708306	0.0768983	0.144057
SPCC1020.12c	1.01277	0.0252984	1.01367	0.0227102	0.000386171
SPCC1020.13c	0.94984	0.0568177	0.877537	0.0454073	-0.0343847
SPCC1183.02	0.857948	0.0264098	0.801656	0.109616	-0.0294731
SPCC1183.04c	0.874929	0.0285679	0.914024	0.0115324	0.0189847
SPCC1183.06	1.2238	0.0316033	1.12607	0.0248922	-0.0361454
SPCC1183.09c	1.19901	0.0252709	0.817801	0.0338919	-0.166175
SPCC1183.10	0.77289	0.0352067	0.676559	0.050508	-0.0578121
SPCC1183.11	1.10925	0.0419289	1.22547	0.0277871	0.043272
SPCC11E10.03	0.938011	0.0355897	0.847427	0.0341071	-0.0441056
SPCC11E10.05c	0.900698	0.00990956	1.0467	0.0177602	0.0652415
SPCC11E10.07c	0.756254	0.0347813	0.634259	0.0044503	-0.0764011
SPCC11E10.08	0.427507	0.0281346	0.592655	0.045748	0.141859
SPCC11E10.09c	0.952111	0.0443123	0.682678	0.0358975	-0.144472
SPCC1223.01	1.1189	0.021417	1.3627	0.0573656	0.0856079
SPCC1223.02	1.29121	0.0240982	1.3191	0.0625357	0.00928108
SPCC1223.03c	0.987574	0.0260597	1.00808	0.0278391	0.00892417
SPCC1223.04c	1.019	0.0348335	1.05513	0.0550431	0.0151342
SPCC1223.05c	0.559257	0.0444069	0.628997	0.0165392	0.0510369
SPCC1223.06	0.953408	0.0144514	0.897966	0.0171513	-0.0260191
SPCC1223.09	0.783823	0.0612655	0.933033	0.0419701	0.0756788
SPCC1223.10c	1.16081	0.0289951	1.23535	0.0308911	0.0270313
SPCC1223.11	0.740228	0.0168109	0.606603	0.042552	-0.0864609
SPCC1223.12c	0.964672	0.0205328	0.822494	0.035905	-0.0692468
SPCC1223.13	1.32654	0.010183	1.24167	0.0124848	-0.028713
SPCC1223.15c	0.563691	0.0355588	0.130972	0.0161801	-0.633862
SPCC1235.01	0.615894	0.0149994	0.351742	0.0397819	-0.243282
SPCC1235.02	0.976794	0.0397423	1.01474	0.0370858	0.0165532
SPCC1235.05c	0.994336	0.00842576	0.969229	0.0456728	-0.0111069
SPCC1235.06	0.911686	0.00845569	0.728858	0.0217392	-0.0972023
SPCC1235.08c	0.916599	0.0713442	0.8383	0.132662	-0.0387797
SPCC1235.12c	1.05194	0.0150751	1.2983	0.0312651	0.091382
SPCC1235.13	0.957855	0.0574364	0.804138	0.0638396	-0.0759692
SPCC1235.15	0.975921	0.0104471	0.877975	0.0584248	-0.0459327
SPCC1259.05c	1.02188	0.0102314	1.03507	0.0338744	0.00556903
SPCC1259.08	0.596227	0.0296688	0.26796	0.0160317	-0.347341
SPCC1259.09c	0.817683	0.00570392	0.674711	0.0388485	-0.0834676
SPCC1259.10	0.840408	0.0353302	0.724136	0.0260884	-0.0646702
SPCC1259.11c	0.759518	0.025512	0.689301	0.0281484	-0.0421291
SPCC1259.12c	0.41706	0.0408888	0.218944	0.0175687	-0.279867
SPCC1259.13	0.809238	0.0348847	0.613744	0.0318915	-0.120089
SPCC1259.14c	0.851972	0.0293557	0.779777	0.0319639	-0.0384553
SPCC126.01c	1.02789	0.0120045	1.26834	0.0658048	0.0912913
SPCC126.02c	1.10106	0.0440845	1.13864	0.0415962	0.0145739
SPCC126.03	1.06163	0.0211348	0.42057	0.0505236	-0.402134
SPCC126.04c	0.996002	0.05331	1.09851	0.070871	0.0425445
SPCC126.06	1.1792	0.0249345	1.25444	0.0320467	0.0268627
SPCC126.07c	1.09532	0.0237668	1.20701	0.0279247	0.0421709
SPCC126.08c	0.968338	0.0388966	0.762489	0.0192292	-0.103794
SPCC126.09	0.611672	0.0295849	0.65788	0.0375039	0.0316279
SPCC126.10	1.20268	0.166896	1.1181	0.172692	-0.0316702
SPCC126.11c	1.00151	0.0109467	0.988905	0.0523554	-0.00549986
SPCC126.12	1.13692	0.0611293	0.710043	0.0710706	-0.204446
SPCC126.13c	1.14939	0.0383796	1.01188	0.0637095	-0.0553371
SPCC126.15c	0.965281	0.0404715	1.0823	0.0533066	0.0496928
SPCC1393.02c	0.898619	0.0079432	0.786588	0.0106356	-0.0578283
SPCC1393.03	0.467332	0.0192265	0.125064	0.0154412	-0.572493
SPCC1393.05	0.868697	0.0199866	0.708784	0.0162032	-0.0883541
SPCC1393.07c	0.970958	0.041969	1.11259	0.0179296	0.0591353
SPCC1393.08	0.680646	0.0152827	0.0817248	0.00670624	-0.920567
SPCC1393.09c	0.977357	0.0286972	1.05298	0.0425335	0.0323658
SPCC1393.12	0.616858	0.0238604	0.542081	0.0532669	-0.0561212
SPCC1393.13	0.750736	0.00802643	0.0491166	0.0206601	-1.18426
SPCC13B11.03c	0.86466	0.0676039	0.720975	0.0377618	-0.0789253
SPCC13B11.04c	1.24065	0.0402179	1.08272	0.0781156	-0.0591331
SPCC1442.02	0.798629	0.0413095	0.583106	0.0420531	-0.136598
SPCC1442.03	0.571189	0.0455462	0.747959	0.114814	0.117098
SPCC1442.04c	0.980875	0.112395	0.238606	0.0519752	-0.613933
SPCC1442.05c	1.16391	0.0115893	0.761443	0.0288476	-0.184282
SPCC1442.07c	1.07976	0.017517	1.10119	0.0627779	0.00853315
SPCC1442.11c	1.00445	0.0256855	0.905076	0.044598	-0.0452449
SPCC1442.13c	1.1431	0.0218205	1.07104	0.0701387	-0.0282769
SPCC1442.14c	1.12987	0.0201335	1.04509	0.0111942	-0.0338745
SPCC1442.15c	1.08746	0.042988	1.28427	0.101798	0.072246
SPCC1442.16c	1.20216	0.0281727	0.68748	0.0881571	-0.242701
SPCC1442.17c	1.14521	0.0411927	1.38848	0.140113	0.0836536
SPCC1450.02	0.971238	0.0573565	0.666888	0.0713665	-0.163273
SPCC1450.03	0.916236	0.0139709	1.02065	0.0392099	0.04687
SPCC1450.05c	0.920823	0.0096636	1.00106	0.022016	0.0362837
SPCC1450.06c	0.507731	0.036157	0.10647	0.0567417	-0.678408
SPCC1450.07c	1.15693	0.0486332	1.23053	0.0824965	0.0267838
SPCC1450.08c	0.707062	0.0313138	0.382276	0.0594558	-0.26708
SPCC1450.09c	0.864	0.072594	0.549968	0.0948101	-0.196176
SPCC1450.11c	1.10835	0.00955567	1.16577	0.0419318	0.0219379
SPCC1450.12	1.02763	0.0193673	1.17375	0.030736	0.057738
SPCC1450.16c	0.990369	0.0245135	1.19169	0.0596888	0.080368
SPCC1494.01	1.05587	0.0265293	1.09311	0.0512403	0.0150519
SPCC1494.03	1.12116	0.0477637	0.991328	0.059743	-0.0534487
SPCC1494.07	1.07381	0.0320948	1.01184	0.0192598	-0.025817
SPCC1494.08c	0.967758	0.0127215	0.803832	0.0317287	-0.0806016
SPCC1494.09c	1.09712	0.0356044	1.05047	0.0481687	-0.0188676
SPCC14G10.04	0.559169	0.0228915	0.870827	0.0525216	0.192389
SPCC1529.01	1.03861	0.00138434	1.10287	0.0194404	0.0260743
SPCC162.02c	1.07702	0.0202626	0.937666	0.0153304	-0.0601736
SPCC162.03	1.01488	0.0335713	0.345888	0.0458499	-0.467479
SPCC162.04c	0.703826	0.0233363	0.63518	0.0277109	-0.0445681
SPCC162.06c	0.946045	0.0362009	0.72773	0.0387429	-0.113941
SPCC162.10	0.838537	0.0113307	0.574967	0.0671273	-0.163879
SPCC162.12	1.04951	0.0628501	0.274436	0.0445435	-0.582544
SPCC1620.02	1.12149	0.0216729	1.22827	0.0569236	0.0395
SPCC1620.03	1.11482	0.0112814	1.11462	0.0916263	-7.8256e-05
SPCC1620.04c	1.26983	0.00810403	1.23217	0.0204441	-0.0130747
SPCC1620.07c	1.28619	0.0227974	1.60341	0.0246264	0.0957375
SPCC1620.08	1.22077	0.0540324	1.22619	0.243744	0.00192357
SPCC1620.12c	1.06221	0.0167072	0.990082	0.0559336	-0.0305372
SPCC1620.13	0.977994	0.101282	1.10862	0.0863397	0.0544445
SPCC1672.03c	0.939141	0.0437546	0.945305	0.0632378	0.00284096
SPCC1672.06c	0.664249	0.045429	1.07183	0.0561389	0.207795
SPCC1672.09	0.884634	0.0136853	0.93709	0.0286405	0.0250174
SPCC1672.12c	1.22683	0.0517309	1.37134	0.0832352	0.0483598
SPCC1682.01	1.04389	0.039328	1.16357	0.021623	0.0471388
SPCC1682.07	0.842148	0.047436	0.983922	0.0633351	0.0675721
SPCC1682.08c	0.989712	0.0417508	0.640836	0.0228587	-0.188762
SPCC1682.11c	0.955167	0.0228149	0.984603	0.0263938	0.0131817
SPCC1682.13	1.05935	0.0357963	0.984784	0.0292897	-0.0316988
SPCC1682.14	0.686442	0.0191229	0.927784	0.0449541	0.130843
SPCC1682.15	0.93355	0.0255506	0.214396	0.021727	-0.63892
SPCC16A11.01	0.901753	0.0263933	0.552283	0.0198295	-0.212926
SPCC16A11.03c	0.915428	0.023245	0.574915	0.0635582	-0.20202
SPCC16A11.04	0.914452	0.00663382	0.868563	0.0193647	-0.0223597
SPCC16A11.07	0.644999	0.0164354	0.554214	0.0449866	-0.0658816
SPCC16A11.08	1.08074	0.0278112	1.20195	0.0590374	0.0461655
SPCC16A11.10c	0.843565	0.0195629	0.462341	0.0361397	-0.261156
SPCC16A11.15c	1.00144	0.0201276	0.82834	0.0637216	-0.0824156
SPCC16A11.16c	1.04298	0.15221	1.12642	0.154121	0.0334241
SPCC16C4.01	1.09086	0.0178155	1.20516	0.0215002	0.0432736
SPCC16C4.03	0.84396	0.0270322	0.420007	0.0302119	-0.303065
SPCC16C4.04	1.227	0.0349797	1.17294	0.0229275	-0.0195684
SPCC16C4.06c	0.969084	0.0261413	1.14302	0.0370897	0.0716915
SPCC16C4.09	1.1779	0.0339704	1.29681	0.06605	0.0417663
SPCC16C4.10	0.490964	0.0138123	0.196961	0.0165999	-0.396669
SPCC16C4.11	0.434261	0.0347744	0.145339	0.0159531	-0.47537
SPCC16C4.12	0.518721	0.00843602	0.401674	0.0422663	-0.11106
SPCC16C4.17	1.03826	0.0249771	0.780269	0.0577614	-0.124061
SPCC16C4.20c	0.744387	0.0494073	0.124595	0.0028834	-0.776298
SPCC1739.01	1.2348	0.113681	1.0317	0.0828717	-0.0780455
SPCC1739.03	0.826856	0.048824	0.744123	0.0658781	-0.0457855
SPCC1739.04c	1.11984	0.0365718	1.09335	0.0813865	-0.0103944
SPCC1739.05	1.06579	0.0363667	0.911766	0.0410573	-0.0677896
SPCC1739.06c	0.753595	0.0163765	0.168177	0.0177313	-0.651372
SPCC1739.07	0.467015	0.0441439	0.134605	0.0339733	-0.54027
SPCC1739.08c	1.27922	0.0320976	1.41238	0.0624024	0.0430054
SPCC1739.09c	1.07844	0.0514224	0.897712	0.0259966	-0.0796582
SPCC1739.10	0.685451	0.0392923	0.163453	0.0454401	-0.622583
SPCC1739.13	0.85672	0.0173672	0.874413	0.0470955	0.00887801
SPCC1739.15	0.668865	0.0142351	0.268229	0.0171766	-0.396833
SPCC1742.01	0.811886	0.0325212	0.738437	0.0260782	-0.0411818
SPCC1753.02c	0.724944	0.0359175	0.094589	0.00918599	-0.884464
SPCC1753.03c	1.03738	0.0193107	0.90385	0.0461453	-0.0598424
SPCC1753.05	0.535056	0.0288791	0.0545741	0.0105438	-0.991412
SPCC1795.01c	0.915104	0.0523493	0.725413	0.0088551	-0.100885
SPCC1795.02c	0.721753	0.0615993	0.221631	0.0441989	-0.512759
SPCC1795.03	0.923205	0.0220948	0.590213	0.0302882	-0.194289
SPCC1795.09	0.687248	0.0348144	0.215527	0.033275	-0.503611
SPCC1795.10c	0.46335	0.00931435	0.415247	0.0384961	-0.0476026
SPCC18.01c	1.13543	0.00736633	1.01275	0.0432308	-0.0496595
SPCC18.02	1.0863	0.0281974	1.31685	0.0356218	0.0835839
SPCC18.03	1.32131	0.0600308	1.40933	0.120264	0.0280082
SPCC18.06c	0.410951	0.0342657	0.575781	0.0473819	0.146467
SPCC18.09c	1.26796	0.0210584	1.26283	0.0195871	-0.00175921
SPCC18.10	0.911931	0.0267624	1.03073	0.0923905	0.053184
SPCC18.15	1.02279	0.0120694	0.425451	0.0158343	-0.380937
SPCC1827.02c	0.624324	0.0232797	0.122183	0.00598268	-0.7084
SPCC1827.03c	0.885828	0.0528802	0.920834	0.0516467	0.016832
SPCC1827.04	0.974274	0.0161016	1.33632	0.0448455	0.137228
SPCC1827.07c	1.11352	0.0196437	1.26781	0.0371283	0.0563583
SPCC1827.08c	0.996927	0.0381461	0.971745	0.053511	-0.0111112
SPCC1840.02c	1.05764	0.0299471	1.05173	0.0534828	-0.00243025
SPCC1840.04	1.10238	0.0310622	1.01436	0.0225065	-0.0361404
SPCC1840.05c	1.09517	0.0241899	0.797645	0.034077	-0.137673
SPCC1840.07c	1.20332	0.0420843	1.16494	0.0295625	-0.0140767
SPCC1840.08c	1.08218	0.0121281	0.890955	0.0149403	-0.0844432
SPCC1840.09	1.02055	0.0464368	1.17228	0.0514353	0.0601934
SPCC1840.10	1.11015	0.0146099	0.966343	0.046189	-0.0602496
SPCC1840.12	1.01068	0.017618	0.764152	0.0503146	-0.121432
SPCC188.02	0.466601	0.0304457	1.20416	0.104601	0.411739
SPCC188.08c	0.841215	0.0131584	0.609068	0.0361375	-0.140241
SPCC188.09c	1.04101	0.0253308	0.679608	0.0494562	-0.185196
SPCC188.12	1.10468	0.00761361	1.03184	0.0345312	-0.0296267
SPCC1884.02	0.797383	0.0330584	1.19924	0.0897805	0.17724
SPCC18B5.01c	0.824363	0.0362598	0.378988	0.12063	-0.337493
SPCC18B5.03	0.768151	0.0114748	0.286627	0.0594793	-0.42813
SPCC18B5.05c	1.10712	0.0506755	0.905097	0.0780821	-0.0874983
SPCC18B5.06	0.897297	0.0525295	1.41912	0.0668732	0.199083
SPCC18B5.09c	0.942567	0.0295199	0.956474	0.0418878	0.00636087
SPCC18B5.10c	0.35118	0.0186892	0.336838	0.0256133	-0.0181092
SPCC18B5.11c	1.10396	0.0291553	1.28628	0.0443719	0.0663803
SPCC1902.01	1.00988	0.00671555	2.22324	0.0247632	0.342718
SPCC1902.02	0.76614	0.0600449	0.488773	0.0561471	-0.195201
SPCC1906.02c	0.970933	0.0255767	0.892888	0.0214672	-0.0363924
SPCC1906.04	0.992	0.0242078	1.0271	0.0194027	0.0151002
SPCC191.03c	0.968767	0.0131012	0.920896	0.0263285	-0.0220085
SPCC191.05c	1.04483	0.0182492	0.984465	0.0287093	-0.0258464
SPCC191.06	0.95179	0.00725579	0.875541	0.0331049	-0.0362646
SPCC191.09c	1.14042	0.0265051	1.18529	0.0308329	0.0167629
SPCC191.10	1.17373	0.0821814	0.946156	0.0793949	-0.0936057
SPCC191.11	0.958677	0.0414592	0.641888	0.185054	-0.174213
SPCC1919.01	0.914957	0.0309384	0.563783	0.0388752	-0.210289
SPCC1919.03c	0.294231	0.0465822	0.242076	0.0193509	-0.0847371
SPCC1919.04	1.04163	0.0446604	1.04708	0.0293948	0.0022657
SPCC1919.05	0.818925	0.0155625	0.942763	0.06112	0.0611583
SPCC1919.07	1.08014	0.0115424	1.19805	0.0183355	0.044996
SPCC1919.11	1.23462	0.0192981	1.31361	0.094576	0.0269315
SPCC1919.12c	1.15485	0.0254446	1.022	0.0481449	-0.0530749
SPCC1919.13c	1.04567	0.0114748	1.1436	0.0281511	0.0388789
SPCC24B10.02c	1.10435	0.0214611	0.996974	0.0453489	-0.0444221
SPCC24B10.03	0.965734	0.0382437	0.862129	0.0303845	-0.0492849
SPCC24B10.04	0.794412	0.069644	1.07704	0.0248826	0.132186
SPCC24B10.08c	0.654324	0.0404369	0.111531	0.00545865	-0.768396
SPCC24B10.09	0.402933	0.0175325	0.164146	0.0349184	-0.390003
SPCC24B10.10c	1.0138	0.0175541	0.946728	0.0255742	-0.0297291
SPCC24B10.12	0.98208	0.0079963	1.07031	0.0227046	0.0373608
SPCC24B10.13	0.937528	0.0132366	0.787838	0.0313779	-0.0755471
SPCC24B10.15	1.07871	0.0402354	0.906156	0.0804051	-0.0757021
SPCC24B10.16c	0.706715	0.0215258	0.745331	0.0263899	0.0231044
SPCC24B10.17	1.01522	0.0207828	0.898802	0.0241998	-0.0528972
SPCC24B10.18	0.982479	0.0227537	0.867979	0.0157701	-0.0538142
SPCC24B10.19c	0.706818	0.0287897	0.923796	0.0720562	0.116269
SPCC24B10.20	1.17903	0.0502767	1.01054	0.0423426	-0.0669738
SPCC24B10.22	1.02257	0.0213185	0.951058	0.0220998	-0.0314852
SPCC285.04	1.00126	0.0209303	1.12428	0.0322197	0.0503248
SPCC285.05	1.04731	0.042163	0.986019	0.0254872	-0.0261914
SPCC285.10c	1.01605	0.0313483	0.931064	0.0300729	-0.0379373
SPCC285.11	1.00752	0.0330339	0.915784	0.0573835	-0.041462
SPCC285.13c	0.830457	0.0324137	0.628461	0.0389774	-0.121039
SPCC285.14	0.537271	0.0183615	0.137166	0.0106732	-0.592947
SPCC285.15c	0.496689	0.0315648	0.340886	0.0333995	-0.163475
SPCC285.16c	1.17748	0.0158547	1.3575	0.0291064	0.0617874
SPCC285.17	0.782481	0.0291826	0.607977	0.0348445	-0.109586
SPCC297.04c	1.07843	0.0381762	0.970042	0.0262939	-0.0460012
SPCC297.05	1.21507	0.0327598	0.511917	0.0497746	-0.3754
SPCC297.06c	1.03864	0.0354879	1.05348	0.0368526	0.00616279
SPCC2H8.02	1.09767	0.035247	1.09563	0.0518821	-0.000807026
SPCC2H8.05c	0.992891	0.0230158	0.982742	0.0396697	-0.00446217
SPCC306.02c	0.899037	0.0224519	1.05103	0.00628931	0.0678368
SPCC306.04c	0.743303	0.039524	0.139535	0.0105279	-0.726483
SPCC306.05c	0.750111	0.0417239	0.766887	0.0302041	0.00960598
SPCC306.07c	1.13102	0.0298886	1.0755	0.0475097	-0.0218601
SPCC306.08c	1.11529	0.0183045	0.974333	0.0225875	-0.0586816
SPCC306.11	0.750603	0.0357022	0.654599	0.0279551	-0.0594353
SPCC31H12.02c	1.17943	0.034465	0.724989	0.0997701	-0.211341
SPCC31H12.04c	0.860729	0.0212658	0.61588	0.0446082	-0.14537
SPCC31H12.05c	0.34075	0.125344	0.136188	0.09258	-0.398296
SPCC31H12.06	1.02321	0.0314896	1.06428	0.0451035	0.0170896
SPCC31H12.08c	0.690241	0.0928616	0.554754	0.0964743	-0.0949003
SPCC320.03	1.00369	0.0321197	0.798998	0.11112	-0.0990542
SPCC320.05	0.813791	0.017311	1.01126	0.0364973	0.0943499
SPCC320.06	0.862357	0.0134339	0.827715	0.080595	-0.0178064
SPCC320.07c	0.835274	0.0163572	0.953949	0.0487822	0.0576959
SPCC320.14	0.95349	0.0101583	1.07096	0.0139349	0.0504567
SPCC330.02	0.794163	0.0321424	0.90957	0.0121175	0.0589264
SPCC330.03c	0.895906	0.0218493	1.07783	0.0727475	0.0802867
SPCC330.07c	1.02836	0.0160047	1.08544	0.021948	0.0234576
SPCC330.11	0.881634	0.0258662	0.829174	0.0554672	-0.0266426
SPCC330.12c	0.685597	0.0307021	0.740035	0.0198073	0.0331836
SPCC330.14c	0.678584	0.029317	0.855459	0.0799487	0.100595
SPCC330.19c	0.825537	0.0315554	0.908017	0.0481194	0.0413576
SPCC364.01	1.04776	0.0212888	1.07424	0.0218795	0.0108398
SPCC364.02c	1.09532	0.0269098	0.984506	0.0590619	-0.0463245
SPCC364.03	0.402556	0.0384283	0.345569	0.0732236	-0.0662925
SPCC364.04c	1.01456	0.0255932	1.21508	0.0339431	0.0783283
SPCC364.05	1.03596	0.0743346	1.43423	0.0670779	0.141277
SPCC364.06	1.02549	0.0303754	0.58922	0.0416041	-0.240652
SPCC364.07	1.27197	0.0269432	1.22629	0.100559	-0.0158824
SPCC417.03	1.00453	0.0301851	1.08098	0.0237835	0.0318565
SPCC417.05c	0.984575	0.0612012	0.952555	0.0632791	-0.0143587
SPCC417.06c	0.912959	0.0252892	0.803756	0.0240773	-0.0553272
SPCC417.07c	0.654444	0.0117915	0.552946	0.028977	-0.0731895
SPCC417.09c	1.15058	0.047299	1.09925	0.0612517	-0.0198218
SPCC417.11c	1.03966	0.0319927	1.11341	0.026818	0.0297655
SPCC417.12	1.14712	0.0247516	1.13445	0.0452794	-0.00482289
SPCC4B3.01	0.629851	0.0269092	0.425903	0.0217493	-0.169927
SPCC4B3.02c	0.798353	0.0562318	0.60496	0.0493202	-0.120468
SPCC4B3.03c	0.91391	0.025184	0.212065	0.0462278	-0.634434
SPCC4B3.05c	0.929495	0.0263704	0.787884	0.0397852	-0.0717849
SPCC4B3.06c	0.930632	0.050426	0.515256	0.140526	-0.256755
SPCC4B3.07	0.95039	0.0416816	0.867664	0.0901975	-0.0395502
SPCC4B3.08	0.724103	0.031485	0.124995	0.00364563	-0.762909
SPCC4B3.11c	0.876552	0.0223175	0.61425	0.0350148	-0.154433
SPCC4B3.12	1.01137	0.0296158	0.778726	0.047049	-0.113524
SPCC4B3.13	0.727184	0.024744	0.554365	0.0454027	-0.117848
SPCC4B3.14	0.770637	0.0385937	0.58429	0.0406953	-0.120221
SPCC4B3.15	0.451133	0.0341677	0.261826	0.0308398	-0.236291
SPCC4F11.02	0.540141	0.0298491	0.216935	0.0178877	-0.396178
SPCC4F11.03c	0.7495	0.0318805	1.24344	0.00516491	0.219854
SPCC4F11.04c	0.887354	0.00822393	1.14727	0.0622553	0.111567
SPCC4G3.02	1.01007	0.00510573	1.06745	0.0335698	0.0239939
SPCC4G3.03	0.995459	0.0332085	0.81928	0.0263199	-0.0845909
SPCC4G3.05c	1.21787	0.0516769	1.19503	0.0374397	-0.00822244
SPCC4G3.08	1.11	0.0247021	1.21833	0.0381209	0.0404434
SPCC4G3.09c	0.991238	0.0357064	0.685428	0.0570273	-0.160216
SPCC4G3.10c	1.07044	0.0199238	1.16681	0.0685716	0.0374355
SPCC4G3.11	0.882412	0.0562721	0.759015	0.0497229	-0.0654209
SPCC4G3.12c	1.01463	0.0360762	0.939025	0.0265379	-0.033631
SPCC4G3.13c	1.11091	0.0526429	1.01945	0.0476523	-0.0373117
SPCC4G3.15c	0.920414	0.0645862	0.267575	0.0510569	-0.536537
SPCC4G3.17	1.00333	0.00784726	1.00512	0.0330066	0.000774494
SPCC4G3.19	1.13114	0.0301013	1.32316	0.0893294	0.0680945
SPCC548.04	0.969394	0.00894997	0.922504	0.033599	-0.0215321
SPCC548.05c	1.10472	0.0313668	1.20417	0.0268391	0.037435
SPCC548.06c	0.739941	0.0508107	0.627343	0.0309309	-0.071692
SPCC548.07c	0.887885	0.0263358	0.879567	0.0766413	-0.00408787
SPCC550.01c	0.848969	0.0660359	0.594636	0.0513583	-0.154641
SPCC550.03c	0.466469	0.0104237	0.486111	0.0325764	0.0179125
SPCC550.07	0.67091	0.0548378	0.327926	0.0614159	-0.310889
SPCC550.08	0.676096	0.0159122	0.514508	0.0105013	-0.118616
SPCC550.09	0.567413	0.026382	0.388139	0.0902123	-0.164912
SPCC550.10	0.623437	0.0310095	0.473909	0.0659847	-0.119098
SPCC550.12	0.594939	0.0522123	0.0762267	0.0134177	-0.892365
SPCC553.01c	0.605527	0.029692	0.550625	0.0465013	-0.0412774
SPCC553.03	0.908109	0.0237477	1.02684	0.0104148	0.0533629
SPCC553.07c	1.07031	0.0199515	1.11388	0.0399013	0.0173292
SPCC553.12c	0.782179	0.120514	0.542404	0.0522837	-0.158984
SPCC569.01c	1.03593	0.0147014	1.10913	0.0539733	0.0296529
SPCC569.02c	0.837441	0.0235757	0.830724	0.0442181	-0.00349714
SPCC569.03	1.28676	0.0125754	1.30488	0.0289348	0.00607258
SPCC569.04	1.06428	0.0297836	0.932452	0.22639	-0.0574276
SPCC569.05c	1.17485	0.0327503	0.972102	0.0319103	-0.0822711
SPCC569.06	0.803105	0.0253765	0.422085	0.0196281	-0.279372
SPCC569.07	1.11385	0.0199215	1.0368	0.0242726	-0.0311309
SPCC569.08c	1.1381	0.011185	1.31284	0.00920777	0.0620313
SPCC576.01c	1.01974	0.0294926	0.818542	0.0438953	-0.095448
SPCC576.04	0.987808	0.021197	0.901647	0.0472267	-0.039636
SPCC576.12c	0.517901	0.0457021	0.100967	0.00927471	-0.710067
SPCC576.13	1.02158	0.0220732	0.664583	0.0218037	-0.186722
SPCC576.14	0.584112	0.0820145	0.226287	0.0507094	-0.411837
SPCC576.17c	1.04987	0.0260268	0.920448	0.027038	-0.0571375
SPCC584.01c	0.686241	0.0210834	0.1416	0.0141277	-0.685413
SPCC584.11c	0.321983	0.0241161	0.217448	0.0254549	-0.170478
SPCC584.13	0.969981	0.0250823	0.819018	0.0483857	-0.07347
SPCC584.16c	1.07924	0.0281078	1.06937	0.0168551	-0.00399057
SPCC594.01	1.22666	0.019506	1.1734	0.050941	-0.0192774
SPCC594.02c	0.680201	0.00417772	0.290815	0.0294525	-0.36902
SPCC594.04c	0.663961	0.0163405	0.41119	0.0331739	-0.208101
SPCC594.05c	0.750273	0.0297401	0.155412	0.0250877	-0.683733
SPCC594.06c	0.92329	0.0189635	0.999109	0.0766764	0.0342746
SPCC594.07c	0.948297	0.0183908	0.743858	0.0348257	-0.105454
SPCC5E4.05c	1.10564	0.0215367	1.09137	0.0561724	-0.00564009
SPCC5E4.10c	1.05621	0.0269252	1.29683	0.0476959	0.0891322
SPCC61.03	0.90786	0.0224226	0.77319	0.0114345	-0.0697326
SPCC61.05	0.744486	0.0366346	0.447032	0.0429203	-0.221517
SPCC613.01	0.720434	0.0246889	0.451364	0.0140649	-0.203067
SPCC613.02	0.927948	0.0320314	0.885814	0.0177101	-0.020181
SPCC613.03	0.656837	0.037655	0.680036	0.019307	0.0150747
SPCC613.08	0.546023	0.0251361	0.262508	0.0167834	-0.318069
SPCC613.11c	0.795236	0.0474903	0.801482	0.0276176	0.00339798
SPCC613.12c	0.757583	0.0616654	0.850966	0.0854273	0.0504819
SPCC622.12c	1.12934	0.0520286	1.28468	0.12424	0.0559732
SPCC622.14	0.818499	0.00891328	0.631866	0.0485125	-0.112393
SPCC622.15c	0.811159	0.0158625	0.664705	0.0289297	-0.0864771
SPCC622.16c	0.826511	0.0271721	0.579823	0.0638258	-0.153953
SPCC622.18	0.777785	0.0291446	0.799143	0.0604836	0.0117648
SPCC622.19	0.88982	0.0495622	0.807944	0.0590332	-0.0419204
SPCC63.03	1.11455	0.0390172	0.969759	0.0353403	-0.0604347
SPCC63.04	0.99629	0.0196307	1.02927	0.0421717	0.0141441
SPCC63.06	0.813074	0.0208938	0.94988	0.019178	0.0675388
SPCC63.13	0.814054	0.0278456	0.868356	0.0096445	0.0280446
SPCC63.14	1.03084	0.0468549	1.0527	0.0233555	0.00911545
SPCC663.03	0.902395	0.00991515	0.0704056	0.0049143	-1.10779
SPCC663.06c	1.02982	0.0249389	1.02708	0.0199328	-0.00115864
SPCC663.08c	0.930301	0.017984	0.98405	0.0192295	0.0243936
SPCC663.09c	0.912388	0.0430033	0.9431	0.0635486	0.0143779
SPCC663.10	1.03178	0.00951181	1.06821	0.0077982	0.0150713
SPCC663.11	0.655965	0.0153817	0.486051	0.0270221	-0.130198
SPCC663.12	0.795927	0.0394015	0.642548	0.0818314	-0.0929678
SPCC663.13c	0.884802	0.00478427	0.984863	0.0195317	0.0465297
SPCC663.14c	1.00016	0.0319127	1.00556	0.0554397	0.00233835
SPCC663.15c	0.978714	0.019375	0.825154	0.0296366	-0.0741207
SPCC70.02c	0.918345	0.0479192	0.849244	0.0725416	-0.0339735
SPCC70.03c	1.14358	0.0116589	1.08573	0.0320932	-0.0225447
SPCC70.04c	1.12084	0.0173526	1.14763	0.0179234	0.0102555
SPCC70.06	1.36325	0.0189054	1.31731	0.016697	-0.0148875
SPCC70.08c	1.21871	0.0363453	1.32922	0.0490851	0.0376946
SPCC70.09c	1.08923	0.0238444	1.12155	0.0384968	0.012698
SPCC70.10	0.965613	0.0240562	1.06332	0.0420433	0.0418599
SPCC736.02	0.772646	0.0706288	0.851748	0.0672839	0.0423303
SPCC736.04c	1.07492	0.0403746	1.10309	0.0695673	0.0112346
SPCC736.09c	0.939228	0.0290616	0.688828	0.0169633	-0.134661
SPCC736.13	1.13595	0.0590321	1.20245	0.0657674	0.0247105
SPCC737.03c	0.989608	0.0226002	0.942358	0.0389504	-0.0212476
SPCC737.04	1.0156	0.0217327	1.04146	0.0418021	0.0109213
SPCC737.05	1.04629	0.0654319	1.00616	0.115152	-0.0169822
SPCC737.06c	1.02272	0.0218288	0.63821	0.0444481	-0.204793
SPCC737.07c	1.02992	0.00747976	1.07445	0.028991	0.0183826
SPCC737.09c	0.967264	0.0282603	0.869446	0.0590273	-0.0463025
SPCC74.02c	0.51906	0.0113393	0.663575	0.0374418	0.106672
SPCC74.04	1.12175	0.0253806	0.985464	0.0360692	-0.0562547
SPCC74.05	0.409284	0.018532	0.562953	0.0444197	0.138447
SPCC74.06	0.852333	0.00408358	0.600888	0.0295614	-0.151816
SPCC757.02c	0.940391	0.0255437	1.00826	0.0759034	0.0302623
SPCC757.03c	0.987782	0.0794854	1.15963	0.223947	0.0696584
SPCC757.04	0.917777	0.0352984	0.923879	0.0426219	0.00287792
SPCC757.05c	0.889795	0.0339491	0.52334	0.0351061	-0.230506
SPCC757.07c	0.99217	0.0139209	1.0114	0.0372619	0.00833613
SPCC757.09c	0.598006	0.0260247	0.393891	0.0431921	-0.18133
SPCC757.11c	1.07757	0.02612	1.18647	0.0634619	0.0418119
SPCC757.12	0.943726	0.038139	0.948189	0.0758118	0.00204888
SPCC757.13	0.887487	0.0493066	0.993295	0.0803599	0.0489163
SPCC777.02	1.14278	0.0254578	1.09903	0.134221	-0.0169515
SPCC777.03c	1.22134	0.0305122	1.36177	0.0495662	0.0472674
SPCC777.04	1.03557	0.0267792	1.00567	0.0383945	-0.0127231
SPCC777.06c	1.01967	0.0244627	1.10584	0.0126885	0.0352301
SPCC777.07	1.02595	0.0261922	0.995958	0.170393	-0.0128849
SPCC777.08c	0.959968	0.0609189	0.835271	0.0788866	-0.0604296
SPCC777.09c	0.87936	0.118626	0.781417	0.086309	-0.051284
SPCC777.12c	1.14089	0.00988976	1.23991	0.0239848	0.0361474
SPCC777.15	0.94641	0.0967066	0.941572	0.0914752	-0.00222592
SPCC777.17c	1.04088	0.0179709	1.06022	0.0467127	0.00799282
SPCC790.02	0.861695	0.0274381	0.974877	0.0419383	0.0535965
SPCC790.03	1.10637	0.0192499	1.2688	0.0438221	0.0594911
SPCC794.01c	0.88599	0.0270625	0.813168	0.0318593	-0.0372485
SPCC794.02	1.05913	0.0131129	1.09831	0.0408823	0.015778
SPCC794.03	1.09811	0.0308016	0.628272	0.0167693	-0.242499
SPCC794.06	1.20167	0.0255193	1.25515	0.0558763	0.0189123
SPCC794.09c	0.971341	0.0274447	0.388744	0.0205566	-0.397708
SPCC794.10	0.899395	0.0220671	0.97878	0.0478217	0.0367348
SPCC794.11c	0.689294	0.0453025	0.706842	0.0338782	0.0109179
SPCC794.12c	1.14265	0.00848057	1.30198	0.030821	0.0566897
SPCC794.15	0.9737	0.0240572	0.884811	0.030195	-0.0415746
SPCC825.04c	0.794635	0.0368127	0.583069	0.0278723	-0.134448
SPCC825.05c	0.646663	0.0312322	0.33603	0.0271743	-0.284299
SPCC830.04c	0.994714	0.00567593	1.00311	0.0256038	0.0036489
SPCC830.07c	0.474402	0.0272768	0.637803	0.0541746	0.12854
SPCC830.08c	1.14765	0.0582602	1.19313	0.0488219	0.0168772
SPCC895.06	0.332963	0.0529218	0.16224	0.0376245	-0.312237
SPCC895.08c	0.865614	0.0291992	0.559005	0.0435482	-0.189909
SPCC895.09c	0.780516	0.055291	0.616521	0.0446707	-0.102434
SPCC962.01	1.01439	0.0379916	0.792115	0.0503553	-0.107419
SPCC962.04	0.539435	0.0137555	0.260828	0.038288	-0.315585
SPCC962.05	1.15447	0.0216353	1.03525	0.0316682	-0.0473391
SPCC965.04c	1.10944	0.0320176	1.01625	0.0310273	-0.0381036
SPCC965.05c	1.17083	0.0279927	1.10889	0.0232053	-0.0236042
SPCC965.06	1.04611	0.0196819	1.03585	0.0322836	-0.00427907
SPCC965.07c	1.22311	0.0414252	1.2666	0.070652	0.0151735
SPCC965.08c	1.16715	0.0186067	1.3972	0.0503007	0.0781319
SPCC965.09	1.16171	0.0294512	1.23585	0.0319402	0.0268706
SPCC965.10	1.18501	0.0619823	1.27165	0.168187	0.0306465
SPCC965.11c	1.17144	0.0407425	1.16787	0.0887699	-0.00132368
SPCC965.12	1.07694	0.021002	1.25236	0.0979067	0.0655359
SPCC965.13	1.08679	0.0215895	0.0290169	0.00117041	-1.5735
SPCC965.14c	1.20001	0.0308245	1.21106	0.0343699	0.00398086
SPCC970.01	0.409369	0.0431546	0.281084	0.0471123	-0.163278
SPCC970.05	0.254326	0.0182908	0.314454	0.0347118	0.0921667
SPCC970.06	0.961558	0.0353666	1.10478	0.0574814	0.0603024
SPCC970.07c	0.869916	0.0214341	0.696458	0.0538229	-0.0965826
SPCP1E11.02	0.946965	0.0347645	1.23081	0.0360732	0.113857
SPCP1E11.03	0.996071	0.0119739	1.01567	0.0450852	0.0084642
SPCP1E11.04c	0.529396	0.0317148	0.10195	0.0095197	-0.715394
SPCP1E11.05c	0.652835	0.0275323	0.177983	0.0632772	-0.564424
SPCP1E11.07c	1.05595	0.0379508	1.05472	0.065388	-0.000509151
SPCP1E11.09c	0.562756	0.0126643	0.943267	0.0460778	0.224314
SPCP1E11.11	0.955076	0.039432	0.984508	0.0677612	0.0131814
SPCP20C8.01c	0.977998	0.0509346	1.14769	0.0521354	0.0694868
SPCP20C8.02c	0.96891	0.0668161	0.950276	0.0723233	-0.00843345
SPCP25A2.02c	0.562515	0.0328067	0.172924	0.0200591	-0.51228
SPCP31B10.02	0.979638	0.00798703	0.925568	0.0691566	-0.0246574
SPCP31B10.03c	0.435664	0.0383572	0.174388	0.0361627	-0.397634
SPCP31B10.04	0.985715	0.0146928	1.22941	0.0127299	0.0959465
SPCP31B10.05	1.0352	0.0250648	1.13878	0.0677614	0.0414128
SPCP31B10.06	1.10412	0.0130239	1.00116	0.0220528	-0.0425139
SPCP31B10.07	0.807161	0.0270071	0.787315	0.0382506	-0.0108119
SPCPB16A4.02c	0.891444	0.0211036	0.824794	0.0284673	-0.0337486
SPCPB16A4.04c	0.778301	0.01977	0.363925	0.0354829	-0.330136
SPCPB16A4.05c	1.07317	0.0341446	1.1246	0.0652594	0.0203275
SPCPB16A4.06c	0.730727	0.0393115	0.706385	0.0449897	-0.0147139
SPCPB1C11.01	0.82494	0.0114164	0.10222	0.0185578	-0.906885
SPCPB1C11.02	1.05642	0.0322661	0.386352	0.241895	-0.436856
SPCPB1C11.03	1.15179	0.0308424	1.09254	0.0310392	-0.0229367
SPCPJ732.01	1.2526	0.0513165	1.24486	0.027641	-0.00269206
SPCPJ732.02c	1.03738	0.00802455	1.30401	0.047889	0.0993452

### Sheet: ADE6_T3 vs ade6 
Systematic.Name	ade6_Normalised.Colony.Size.Median	ade6_Normalised.Colony.Size.Standard.Error	ade6_T3_Normalised.Colony.Size.Median	ade6_T3_Normalised.Colony.Size.Standard.Error	ade6 SGA_T3 vs ade6 SGA interaction value
SPAC1002.01	1.10702	0.0209403	1.02324	0.0977085	-0.0341782
SPAC1002.02	1.11388	0.0259721	0.953469	0.0588977	-0.0675327
SPAC1002.03c	1.02623	0.0269981	0.284742	0.0301449	-0.556795
SPAC1002.05c	1.17538	0.0141658	1.78642	0.0779397	0.181806
SPAC1002.06c	1.16498	0.02394	1.84961	0.207638	0.200763
SPAC1002.07c	1.10334	0.0252056	1.20337	0.112202	0.0376886
SPAC1002.12c	1.14166	0.0321857	1.94562	0.199609	0.23152
SPAC1002.14	1.14127	0.0202672	1.18671	0.191824	0.0169547
SPAC1002.17c	1.22338	0.0183485	0.245504	0.0132025	-0.697501
SPAC1002.18	0.9473	0.0312436	0.215447	0.0109908	-0.643146
SPAC1002.20	1.20558	0.0614632	3.40683	0.240013	0.451156
SPAC1006.01	1.0631	0.0196544	1.17743	0.113184	0.0443596
SPAC1006.03c	0.940516	0.0101805	0.236999	0.0141613	-0.59862
SPAC1006.04c	1.12691	0.0562468	1.01815	0.0437097	-0.0440773
SPAC1006.06	1.19945	0.0624239	1.11914	0.0445616	-0.0300972
SPAC1039.01	1.11917	0.0552009	1.34849	0.200674	0.0809513
SPAC1039.02	0.923426	0.0400503	0.535377	0.060939	-0.236742
SPAC1039.03	1.14489	0.0404821	1.30094	0.0663977	0.0554948
SPAC1039.04	0.993876	0.049581	1.26714	0.0535145	0.105493
SPAC1039.05c	1.30987	0.0562767	1.1494	0.0694454	-0.0567567
SPAC1039.07c	1.17641	0.0421937	1.60291	0.0658812	0.134351
SPAC1039.09	1.20145	0.0223137	1.02584	0.166041	-0.0686252
SPAC1039.10	1.29642	0.0515592	1.75705	0.246733	0.132038
SPAC105.01c	1.12092	0.0163984	3.88038	0.238005	0.5393
SPAC105.02c	1.13443	0.0359425	1.45363	0.0835115	0.107675
SPAC1071.03c	1.09495	0.0188182	1.63367	0.104987	0.17377
SPAC1071.05	1.28466	0.015109	2.39357	0.186456	0.270257
SPAC1071.06	1.24943	0.0809838	2.28246	0.183735	0.261691
SPAC1071.08	0.960777	0.0795848	1.66541	0.0878619	0.238898
SPAC1071.11	0.649653	0.0379598	0.250355	0.0159763	-0.414125
SPAC1071.12c	1.11408	0.0345197	1.40966	0.0984262	0.102196
SPAC1093.01	0.641182	0.0143484	0.158035	0.0218451	-0.608228
SPAC1093.03	0.889434	0.0143187	1.0154	0.103808	0.0575254
SPAC1093.06c	1.0349	0.0232205	0.723084	0.00292602	-0.155708
SPAC10F6.04	0.738046	0.0478006	0.291674	0.0130615	-0.403185
SPAC10F6.05c	0.940541	0.11397	0.220722	0.0141149	-0.629533
SPAC10F6.06	1.06492	0.0397298	1.38887	0.0434789	0.115344
SPAC10F6.07c	1.03353	0.0250538	1.26437	0.0658411	0.0875538
SPAC10F6.08c	0.767268	0.0254432	0.466025	0.0219863	-0.216538
SPAC10F6.11c	1.17259	0.0421506	1.33585	0.0224637	0.0566125
SPAC10F6.12c	0.927504	0.0169646	0.440123	0.100888	-0.323742
SPAC10F6.14c	0.968815	0.0246636	1.20997	0.0339974	0.096534
SPAC10F6.15	1.22034	0.0388846	2.11717	0.15801	0.239275
SPAC10F6.16	1.09409	0.0358734	1.70355	0.0526741	0.192301
SPAC10F6.17c	1.05849	0.0509385	1.71502	0.150347	0.209582
SPAC110.02	1.0359	0.0319398	2.22581	0.102977	0.332171
SPAC1142.01	0.960932	0.0418181	1.42971	0.11978	0.172556
SPAC1142.03c	1.07511	0.145652	2.55475	0.163976	0.375896
SPAC1142.07c	1.1641	0.0281338	1.30872	0.0818689	0.0508552
SPAC1142.08	1.0273	0.0815705	1.66443	0.13741	0.209566
SPAC11D3.01c	0.958432	0.0247044	1.55737	0.2082	0.210831
SPAC11D3.02c	1.20628	0.0645488	1.12823	0.142454	-0.0290523
SPAC11D3.03c	1.17322	0.00764821	1.48342	0.0772175	0.101884
SPAC11D3.04c	1.11395	0.0403248	0.790755	0.0358556	-0.148822
SPAC11D3.05	1.19503	0.0442021	1.21958	0.00948281	0.00882897
SPAC11D3.06	1.22832	0.0336118	1.82568	0.246358	0.172113
SPAC11D3.07c	1.28732	0.0448047	2.38626	0.0640293	0.268033
SPAC11D3.09	1.19646	0.0240545	1.19432	0.144992	-0.000777476
SPAC11D3.10	1.2413	0.0162003	1.66426	0.114826	0.127342
SPAC11D3.13	1.12635	0.0294151	0.499038	0.058109	-0.353539
SPAC11D3.14c	1.15093	0.0400129	1.14888	0.0135118	-0.000773385
SPAC11D3.15	1.24094	0.0374507	1.08224	0.201529	-0.0594267
SPAC11D3.16c	1.11598	0.0365111	1.10059	0.130363	-0.00602793
SPAC11D3.17	1.02492	0.00506697	1.24292	0.111263	0.0837538
SPAC11D3.18c	1.08106	0.0358257	0.142255	0.0193617	-0.880783
SPAC11E3.01c	1.07361	0.0710163	0.98571	0.0674434	-0.0370971
SPAC11E3.03	0.703043	0.030858	0.645422	0.0971246	-0.0371382
SPAC11E3.04c	1.10257	0.0317575	3.26507	0.224648	0.471485
SPAC11E3.05	1.03533	0.00958241	1.74494	0.198447	0.226704
SPAC11E3.08c	1.16596	0.0502905	1.06454	0.118992	-0.0395199
SPAC11E3.09	1.21687	0.0467726	1.96772	0.152436	0.208718
SPAC11E3.10	1.05945	0.00662241	0.609534	0.136186	-0.240081
SPAC11E3.11c	1.19446	0.0541141	0.582295	0.0506276	-0.31203
SPAC11E3.12	1.0722	0.00953464	0.607699	0.130046	-0.246588
SPAC11E3.13c	1.01539	0.0794319	1.13324	0.145509	0.0476867
SPAC11E3.14	1.05344	0.00944531	0.82353	0.0705242	-0.10693
SPAC11G7.01	1.117	0.0237895	1.95314	0.0973812	0.242679
SPAC11G7.03	0.643165	0.0330465	1.1782	0.155373	0.262898
SPAC11G7.04	1.09376	0.0388749	1.4993	0.140323	0.136969
SPAC11G7.06c	1.10389	0.0244998	1.77896	0.105303	0.20724
SPAC11H11.01	0.893491	0.0156375	2.94625	0.0362407	0.518179
SPAC11H11.02c	1.11265	0.0298731	1.87981	0.221105	0.227754
SPAC11H11.03c	1.10457	0.0148006	0.390357	0.14058	-0.451733
SPAC11H11.04	1.00443	0.0142547	1.86154	0.130224	0.267953
SPAC11H11.05c	1.00532	0.0574001	0.703326	0.0375873	-0.155149
SPAC1250.02	0.975409	0.0460959	0.432232	0.0397113	-0.353469
SPAC1250.03	1.30034	0.0179934	1.38153	0.170378	0.026304
SPAC1250.05	0.981949	0.0100347	1.16593	0.132262	0.0745821
SPAC1296.01c	1.03603	0.039034	0.679147	0.0964467	-0.183408
SPAC1296.03c	1.23499	0.010492	1.77327	0.12399	0.15711
SPAC1296.04	1.02134	0.00922792	1.53398	0.0880481	0.176648
SPAC1296.05c	0.696532	0.0109437	0.698856	0.0537221	0.00144697
SPAC1296.06	0.952015	0.0367821	0.527329	0.072031	-0.256562
SPAC12B10.01c	0.877789	0.0544491	1.11634	0.0398495	0.104408
SPAC12B10.03	1.00882	0.0380577	0.83054	0.0849638	-0.0844516
SPAC12B10.04	0.972024	0.0234203	0.536798	0.0338689	-0.257866
SPAC12B10.06c	0.871328	0.0495037	1.16461	0.140472	0.125997
SPAC12B10.07	1.10035	0.0414428	1.13998	0.0721761	0.0153674
SPAC12B10.09	1.04089	0.0104976	1.19957	0.183185	0.0616204
SPAC12B10.10	1.15972	0.022746	1.2309	0.126819	0.0258707
SPAC12B10.11	1.10105	0.0972192	1.22059	0.157734	0.0447624
SPAC12B10.13	0.802024	0.0223978	0.652922	0.19173	-0.089326
SPAC12B10.14c	1.20668	0.0444458	3.40272	0.189823	0.450232
SPAC12B10.15c	1.1036	0.0311486	0.966131	0.132329	-0.0577767
SPAC12B10.16c	1.06057	0.0257797	1.13945	0.0655784	0.0311579
SPAC12G12.01c	1.26884	0.106526	2.0597	0.0886396	0.210397
SPAC12G12.03	1.15371	0.0265006	0.598819	0.04592	-0.284802
SPAC12G12.07c	1.21558	0.0529891	0.678515	0.0752983	-0.253223
SPAC12G12.10	1.09435	0.0515824	0.448265	0.133311	-0.387622
SPAC12G12.11c	1.06017	0.0311482	1.08976	0.0310512	0.0119559
SPAC12G12.12	1.11297	0.0513512	0.710785	0.032941	-0.194745
SPAC12G12.13c	0.618656	0.0406422	0.576494	0.0529166	-0.030654
SPAC12G12.15	0.996199	0.0568009	0.282059	0.0290283	-0.548007
SPAC12G12.16c	1.21666	0.0601267	1.0682	0.210294	-0.0565156
SPAC1327.01c	0.948868	0.087046	0.343825	0.0804513	-0.440868
SPAC139.01c	1.11297	0.0455244	0.962907	0.08819	-0.0628996
SPAC139.02c	1.00875	0.0422688	2.08817	0.234232	0.315981
SPAC139.03	1.06054	0.0346598	3.14539	0.215105	0.472148
SPAC139.04c	1.1061	0.0234471	1.53712	0.0355991	0.142915
SPAC139.05	1.17272	0.0467139	0.961383	0.0325636	-0.0862975
SPAC1399.03	1.04577	0.0221385	1.44774	0.0946646	0.141255
SPAC1399.04c	1.03677	0.0201616	3.1244	0.172792	0.479086
SPAC1399.05c	1.03869	0.036184	0.784686	0.14349	-0.121792
SPAC13A11.01c	0.842406	0.0189873	0.544512	0.0400562	-0.189514
SPAC13A11.03	1.13323	0.0339277	1.27652	0.107322	0.0517068
SPAC13A11.04c	0.912317	0.0589591	0.129499	0.0351606	-0.847878
SPAC13A11.05	0.933568	0.00784885	0.282459	0.037769	-0.51919
SPAC13A11.06	0.797767	0.03473	0.201914	0.0477399	-0.596709
SPAC13C5.01c	0.757465	0.0280707	0.139334	0.0270399	-0.735305
SPAC13C5.03	1.13958	0.0220029	1.57571	0.0686586	0.140734
SPAC13C5.04	0.892646	0.0565659	0.514164	0.0772347	-0.239577
SPAC13C5.05c	1.1359	0.0145862	0.850245	0.224827	-0.125797
SPAC13C5.06c	0.991557	0.0321942	0.824876	0.0925059	-0.079929
SPAC13C5.07	0.624272	0.0671593	0.196965	0.0333199	-0.500984
SPAC13D6.02c	0.95696	0.094669	1.06646	0.104336	0.0470503
SPAC13D6.03c	1.11389	0.0275997	1.00351	0.0339179	-0.0453205
SPAC13F5.01c	1.24506	0.0193379	2.18436	0.0695278	0.244134
SPAC13F5.03c	0.404176	0.022802	0.386588	0.028167	-0.019322
SPAC13F5.04c	1.14237	0.0137431	1.8771	0.187231	0.215679
SPAC13F5.05	1.16403	0.0212416	2.92158	0.202312	0.399654
SPAC13G6.01c	1.13608	0.0629725	1.09761	0.240314	-0.0149605
SPAC13G6.02c	0.647262	0.0286077	0.395547	0.0693023	-0.213881
SPAC13G6.03	1.14549	0.0325886	3.07323	0.147098	0.428603
SPAC13G6.04	1.24773	0.0529382	1.81459	0.0851274	0.162656
SPAC13G6.10c	0.580171	0.0254435	0.180143	0.00827361	-0.50794
SPAC13G6.12c	1.19552	0.0411455	1.35109	0.108043	0.0531297
SPAC13G6.13	1.11229	0.0112802	1.75438	0.227528	0.197908
SPAC13G6.15c	0.913657	0.0398021	1.04622	0.051534	0.0588393
SPAC13G7.02c	0.555193	0.0142915	0.223824	0.0209294	-0.394537
SPAC13G7.04c	0.993348	0.0236448	0.61809	0.157357	-0.20605
SPAC13G7.05	0.918825	0.0168385	2.62296	0.176615	0.455559
SPAC13G7.06	0.725887	0.00726164	0.310017	0.012889	-0.369484
SPAC13G7.07	0.866083	0.0343578	0.8372	0.137331	-0.0147306
SPAC13G7.09c	1.05902	0.0136813	1.36111	0.0545961	0.108987
SPAC13G7.11	0.941062	0.0278154	0.461713	0.0425725	-0.309246
SPAC13G7.12c	0.422841	0.0246382	0.331972	0.0275714	-0.105076
SPAC13G7.13c	1.01113	0.0274801	0.374823	0.170651	-0.430981
SPAC140.02	0.374984	0.0491188	0.173198	0.0248469	-0.335469
SPAC140.03	1.05086	0.0590671	0.711112	0.0941475	-0.169606
SPAC140.04	0.967392	0.0336792	0.556771	0.0508081	-0.239926
SPAC1420.01c	1.13286	0.0198311	0.216943	0.0197178	-0.717829
SPAC1420.03	1.13184	0.0438924	1.41496	0.0508529	0.0969568
SPAC144.01	1.01762	0.0448698	1.05049	0.177306	0.013808
SPAC144.02	0.769678	0.011417	0.258118	0.00285478	-0.474491
SPAC144.03	1.10888	0.0185808	0.135464	0.0223146	-0.913058
SPAC144.04c	0.534324	0.0188555	0.286295	0.0468688	-0.270991
SPAC144.05	1.06525	0.0225171	2.00296	0.0378742	0.27422
SPAC144.06	0.769183	0.0253623	0.193376	0.0216817	-0.599628
SPAC144.08	0.694033	0.00876952	0.189656	0.0440646	-0.563413
SPAC144.11	0.676993	0.0590246	0.227421	0.0122591	-0.473754
SPAC144.14	1.14749	0.0370089	1.28619	0.150598	0.0495573
SPAC144.17c	1.13767	0.0224968	1.7257	0.218814	0.180951
SPAC1486.01	0.599178	0.0495226	0.114057	0.0102848	-0.720432
SPAC1486.02c	1.22062	0.0327946	1.7264	0.136364	0.150562
SPAC1486.04c	0.755651	0.0196756	0.24831	0.0228078	-0.483327
SPAC1486.10	1.15645	0.0291826	1.4137	0.162798	0.0872279
SPAC14C4.01c	1.05954	0.0127172	1.80223	0.238582	0.230691
SPAC14C4.03	1.06141	0.0230257	1.48231	0.0176791	0.145056
SPAC14C4.04	1.05101	0.0188003	0.761461	0.0563883	-0.13996
SPAC14C4.05c	1.07245	0.00840872	1.06977	0.0486297	-0.00108835
SPAC14C4.06c	0.632448	0.0406095	0.217769	0.0135477	-0.463029
SPAC14C4.08	0.994201	0.0148805	1.33553	0.0851017	0.128178
SPAC14C4.09	1.15145	0.0224462	1.26697	0.102312	0.0415239
SPAC14C4.12c	1.09028	0.0258803	0.683411	0.0978505	-0.202854
SPAC14C4.13	0.998214	0.0180051	1.1796	0.110609	0.072511
SPAC14C4.15c	1.20966	0.0381093	1.60433	0.177336	0.122632
SPAC14C4.16	0.983376	0.112828	0.623857	0.150753	-0.197634
SPAC1527.01	1.19092	0.0581343	2.1571	0.197666	0.257989
SPAC1527.02	1.21582	0.0511059	0.706676	0.0627519	-0.235648
SPAC1556.03	1.17496	0.179734	2.26794	0.0870716	0.285611
SPAC1556.04c	1.14434	0.0261466	1.61666	0.14697	0.150063
SPAC1556.05c	0.263333	0.0368969	0.405241	0.0757232	0.187209
SPAC1565.01	0.807962	0.0717459	0.41888	0.101342	-0.285302
SPAC1565.03	1.1341	0.00818597	1.53094	0.0866715	0.130305
SPAC1565.07c	1.2854	0.0404839	0.760915	0.0647939	-0.227702
SPAC15A10.03c	1.16114	0.0431554	1.15279	0.0915001	-0.00313503
SPAC15A10.05c	1.2665	0.0387547	3.23419	0.209979	0.407159
SPAC15A10.06	0.955043	0.0295776	0.716668	0.106764	-0.124705
SPAC15A10.08	1.18832	0.0219556	2.59541	0.193412	0.339274
SPAC15A10.09c	1.15601	0.0413616	3.06677	0.0729311	0.423721
SPAC15A10.10	1.21401	0.0231097	1.77639	0.0556327	0.165317
SPAC15A10.11	0.763479	0.0243693	0.506923	0.0727793	-0.177855
SPAC15A10.15	1.00661	0.0466002	2.22841	0.120878	0.345132
SPAC15A10.16	1.0944	0.0361117	1.11893	0.0317544	0.0096247
SPAC15E1.02c	1.15993	0.00743966	2.80188	0.227289	0.383019
SPAC15E1.04	0.539304	0.032033	0.190663	0.0273661	-0.451567
SPAC15E1.05c	1.09444	0.0397142	0.976328	0.0533618	-0.0495946
SPAC15E1.06	0.610858	0.0377583	0.228938	0.00986135	-0.426223
SPAC15E1.07c	0.585661	0.0321099	0.997452	0.0753223	0.231246
SPAC15E1.09	1.11058	0.0257431	2.54151	0.164364	0.35954
SPAC15F9.01c	1.08584	0.00511746	1.06027	0.133631	-0.0103492
SPAC15F9.02	1.05562	0.0209571	0.835317	0.116419	-0.101657
SPAC16.01	1.05582	0.0361413	0.259344	0.021198	-0.609715
SPAC16.03c	0.915559	0.0347535	0.738272	0.0793965	-0.0934698
SPAC16.04	1.2763	0.0387142	1.21858	0.0760355	-0.020098
SPAC16.05c	1.12099	0.048766	2.00367	0.11631	0.252224
SPAC1610.01	0.423917	0.00875349	0.229157	0.014415	-0.267148
SPAC1610.03c	1.09382	0.0281043	1.43023	0.068247	0.116458
SPAC1610.04	0.992446	0.0353844	1.43416	0.159695	0.159892
SPAC1635.01	0.521015	0.0297997	0.329444	0.00974941	-0.199068
SPAC1639.02c	0.942567	0.00892256	0.897226	0.109257	-0.0214106
SPAC167.01	1.09409	0.0502928	1.31745	0.0390192	0.0806804
SPAC167.04	0.723486	0.0331072	0.594255	0.133596	-0.0854577
SPAC167.05	0.246097	0.0350006	0.382579	0.012407	0.191614
SPAC167.06c	0.933167	0.0194655	0.660607	0.190196	-0.150017
SPAC167.07c	1.00318	0.0136397	1.41834	0.0441538	0.150402
SPAC1687.05	0.964643	0.0653725	0.65326	0.0924902	-0.169281
SPAC1687.06c	1.0998	0.0102451	0.764794	0.0370041	-0.157769
SPAC1687.07	1.06637	0.0224175	1.38851	0.173112	0.114642
SPAC1687.08	1.19934	0.0475873	0.70389	0.0837207	-0.231439
SPAC1687.09	1.09655	0.0525312	0.758581	0.12333	-0.160027
SPAC1687.10	1.04753	0.0180685	0.902168	0.0497113	-0.0648786
SPAC1687.13c	1.1785	0.0491019	0.972686	0.0520481	-0.0833562
SPAC1687.14c	1.11306	0.0110154	1.31752	0.111693	0.0732375
SPAC1687.15	1.02294	0.124004	1.662	0.09272	0.210782
SPAC1687.16c	1.10952	0.0273389	1.69651	0.0591823	0.184422
SPAC1687.17c	1.02408	0.034066	1.01222	0.0336442	-0.00505794
SPAC1687.21	1.13627	0.020383	1.46464	0.154237	0.110248
SPAC1687.23c	0.942516	0.0188891	0.206114	0.00832623	-0.66018
SPAC16A10.02	1.26785	0.0342979	0.995972	0.0890017	-0.10482
SPAC16A10.03c	0.927373	0.0234804	2.64705	0.183192	0.455508
SPAC16A10.04	1.09532	0.025996	1.17221	0.0151079	0.0294672
SPAC16C9.01c	1.0485	0.0163115	1.70981	0.124072	0.212381
SPAC16C9.04c	0.964176	0.00796512	1.18038	0.0452945	0.0878675
SPAC16C9.05	0.502996	0.0551494	0.153088	0.01453	-0.516623
SPAC16C9.06c	0.994536	0.0516749	0.427647	0.0254476	-0.366535
SPAC16C9.07	1.0174	0.025607	1.59182	0.185692	0.194402
SPAC16E8.01	0.481881	0.0263072	0.813188	0.139541	0.227251
SPAC16E8.05c	1.07968	0.0321424	1.3984	0.0289657	0.112336
SPAC16E8.06c	1.33909	0.0322397	4.18838	0.123328	0.495236
SPAC16E8.08	1.08193	0.0310971	0.241929	0.015935	-0.650511
SPAC16E8.12c	1.12602	0.0292656	1.03514	0.0604869	-0.0365476
SPAC16E8.13	1.18001	0.06228	1.58724	0.133839	0.128757
SPAC16E8.17c	1.02961	0.00893295	1.32947	0.182599	0.111006
SPAC16E8.18	1.15322	0.0361072	1.28652	0.073776	0.0475014
SPAC1705.02	1.31577	0.0395499	0.927757	0.0806033	-0.151745
SPAC1751.01c	1.10496	0.0287624	0.846311	0.233509	-0.115819
SPAC1751.04	1.02533	0.0165714	2.29078	0.0901905	0.349121
SPAC1782.01	1.07907	0.0151957	1.07816	0.0492175	-0.000365978
SPAC1782.02c	0.904563	0.0230841	1.49748	0.0876224	0.218922
SPAC1782.04	0.965454	0.0235858	0.196781	0.0729239	-0.69075
SPAC1782.05	0.409195	0.038753	0.284996	0.0286357	-0.157091
SPAC1782.06c	1.00892	0.0207238	1.11895	0.0533946	0.0449562
SPAC1782.08c	1.0176	0.0347454	0.376581	0.0293932	-0.431717
SPAC1782.09c	1.13898	0.01748	0.890837	0.0926141	-0.106716
SPAC1783.02c	0.92101	0.0219998	0.803916	0.060446	-0.0590536
SPAC1783.04c	1.00227	0.0208461	1.201	0.134452	0.0785589
SPAC1783.05	1.02341	0.0335182	1.86658	0.116246	0.261
SPAC1783.06c	1.07632	0.0325811	1.98379	0.155022	0.265556
SPAC1783.08c	0.722653	0.030771	1.38539	0.114449	0.282644
SPAC1786.02	0.976783	0.0104089	0.900542	0.081804	-0.0352938
SPAC1786.04	1.10768	0.0119296	1.28301	0.0956676	0.0638159
SPAC17A2.01	1.31079	0.0905511	1.09291	0.177074	-0.0789469
SPAC17A2.02c	1.02538	0.0553074	1.68197	0.111255	0.214933
SPAC17A2.05	1.20691	0.0224396	1.62547	0.024261	0.129306
SPAC17A2.06c	0.879913	0.0240326	1.70767	0.0436174	0.287964
SPAC17A2.07c	0.938735	0.0117415	1.77242	0.154733	0.276023
SPAC17A2.09c	0.910689	0.0218917	1.71058	0.194183	0.273773
SPAC17A2.10c	1.06878	0.00956957	1.59112	0.130866	0.172814
SPAC17A2.11	1.03269	0.0379366	2.27578	0.0880302	0.343159
SPAC17A2.12	1.14742	0.00822703	1.28685	0.0665316	0.049806
SPAC17A2.13c	0.930581	0.0451247	0.630813	0.105891	-0.168854
SPAC17A2.14	1.04701	0.00816836	1.51088	0.037317	0.159282
SPAC17A5.01	1.2319	0.0566469	0.587039	0.026977	-0.321909
SPAC17A5.02c	0.325522	0.0164084	0.203273	0.0172382	-0.204501
SPAC17A5.04c	0.837118	0.0133068	0.917828	0.0550055	0.0399745
SPAC17A5.05c	1.16089	0.0249652	1.83279	0.237348	0.19832
SPAC17A5.07c	0.367615	0.0248331	0.27482	0.0173671	-0.126345
SPAC17A5.10	1.09282	0.0226657	1.85949	0.213894	0.230847
SPAC17A5.11	1.29506	0.0124131	1.9875	0.0774607	0.186017
SPAC17A5.16	0.913512	0.0217778	0.949954	0.138104	0.0169881
SPAC17C9.05c	1.09134	0.0269783	1.71939	0.0781188	0.197414
SPAC17C9.07	0.5612	0.0599301	0.261393	0.0984933	-0.331823
SPAC17C9.09c	1.18737	0.053837	1.38469	0.0574051	0.0667673
SPAC17C9.10	1.15612	0.0249632	1.00829	0.100928	-0.0594153
SPAC17C9.14	0.907413	0.0171658	1.22436	0.0343483	0.130105
SPAC17C9.15c	0.62862	0.0234874	0.35776	0.025668	-0.244796
SPAC17C9.16c	1.19001	0.0231006	1.60962	0.126855	0.131174
SPAC17D4.01	1.04167	0.117967	1.44609	0.172955	0.142466
SPAC17D4.03c	0.914623	0.030432	0.66612	0.0592997	-0.13769
SPAC17D4.04	0.935838	0.0690421	1.58017	0.0619095	0.227504
SPAC17G6.02c	1.09378	0.0159591	1.40177	0.0288353	0.107745
SPAC17G6.05c	1.01211	0.0228338	1.50979	0.0223637	0.17369
SPAC17G6.06	0.803584	0.0514322	0.461909	0.124128	-0.240475
SPAC17G6.08	1.41161	0.042633	2.88029	0.171374	0.309722
SPAC17G6.13	0.993497	0.0258549	1.24473	0.0104275	0.0979078
SPAC17G6.15c	1.00206	0.034688	1.12784	0.0606518	0.0513525
SPAC17G6.17	1.01654	0.0488839	0.712095	0.0591904	-0.154589
SPAC17G8.07	1.04969	0.0444554	1.28084	0.013726	0.0864343
SPAC17G8.08c	1.1122	0.0228124	1.22215	0.147623	0.0409384
SPAC17G8.09	1.13078	0.0234399	0.371672	0.0445286	-0.483219
SPAC17G8.11c	0.542563	0.0232665	0.266607	0.0398162	-0.308579
SPAC17G8.13c	0.852067	0.0692553	0.248917	0.02437	-0.534419
SPAC17G8.14c	1.00228	0.0299654	0.824543	0.0627125	-0.0847755
SPAC17H9.01	0.974258	0.0223472	1.56952	0.0374794	0.207094
SPAC17H9.03c	1.14289	0.0206015	1.30263	0.218182	0.056818
SPAC17H9.04c	1.11471	0.0299733	0.254285	0.0188081	-0.641841
SPAC17H9.06c	1.08979	0.0232183	1.50018	0.153178	0.138801
SPAC17H9.11	1.08516	0.0425155	1.02963	0.0429657	-0.0228142
SPAC17H9.12c	1.215	0.0223055	1.75159	0.0757777	0.158855
SPAC17H9.13c	0.460502	0.00412292	0.363945	0.0394259	-0.102196
SPAC17H9.14c	1.19915	0.0146594	1.17688	0.0366468	-0.0081385
SPAC1805.01c	0.909504	0.0428331	0.377457	0.0210263	-0.381937
SPAC1805.02c	0.802733	0.0377362	1.00701	0.0424455	0.0984621
SPAC1805.03c	1.05003	0.0104595	0.651382	0.0708488	-0.207365
SPAC1805.04	0.797851	0.0175017	0.11036	0.00586955	-0.859109
SPAC1805.05	0.961323	0.033971	0.202883	0.0237253	-0.675623
SPAC1805.07c	0.976012	0.0599746	0.774358	0.140615	-0.100514
SPAC1805.08	1.06155	0.0104132	0.213989	0.00918963	-0.695548
SPAC1805.09c	1.22158	0.053346	0.600906	0.0541203	-0.308117
SPAC1805.10	1.1233	0.0158324	1.38985	0.206936	0.0924747
SPAC1805.11c	1.09858	0.0188278	0.391454	0.239571	-0.448149
SPAC1805.12c	1.06482	0.0126246	1.65013	0.216649	0.190241
SPAC1805.14	0.841848	0.0160765	0.249989	0.0227636	-0.527313
SPAC1805.15c	1.08377	0.0183593	1.2756	0.213778	0.0707787
SPAC1805.16c	1.0068	0.0398101	0.411208	0.0343419	-0.388881
SPAC1834.03c	1.05166	0.0303048	1.63738	0.152343	0.192274
SPAC1834.04	1.18378	0.0564495	1.66559	0.0849711	0.1483
SPAC1834.05	0.792735	0.00754852	0.413888	0.0138586	-0.282245
SPAC1834.07	1.0276	0.0284595	1.07815	0.0425019	0.0208576
SPAC1834.08	1.15935	0.0297077	1.2738	0.116582	0.0408865
SPAC1834.10c	1.19845	0.0279114	1.53247	0.123071	0.106773
SPAC1851.02	0.839041	0.00441604	2.18192	0.0507784	0.415056
SPAC1851.03	0.518934	0.0205774	0.331819	0.0176512	-0.194211
SPAC1851.04c	0.366315	0.07172	0	0	-2
SPAC186.01	1.19013	0.0402129	0.998855	0.0675022	-0.0760938
SPAC186.02c	0.96522	0.0508257	1.41819	0.149635	0.167108
SPAC186.05c	1.15291	0.036692	1.25028	0.197329	0.0352152
SPAC186.06	0.877676	0.0105104	0.494884	0.057886	-0.24883
SPAC186.07c	1.16518	0.0188258	1.27964	0.144901	0.0406942
SPAC186.08c	1.20382	0.0277731	0.905589	0.15942	-0.12363
SPAC186.09	1.1489	0.0545401	1.627	0.231714	0.151105
SPAC18B11.02c	1.14046	0.0273576	1.76958	0.14389	0.190791
SPAC18B11.03c	1.12133	0.0199083	0.806093	0.193601	-0.143347
SPAC18B11.04	1.16654	0.0436842	1.1527	0.0827729	-0.0051838
SPAC18B11.07c	0.993063	0.00533281	1.24399	0.0482019	0.0978391
SPAC18B11.08c	1.21637	0.0374609	1.29871	0.109639	0.0284451
SPAC18G6.01c	1.05728	0.0295507	1.85713	0.159336	0.244652
SPAC18G6.02c	0.950539	0.0473467	0.302086	0.183401	-0.497839
SPAC18G6.04c	1.16019	0.0266475	2.17559	0.0731781	0.273049
SPAC18G6.05c	0.944747	0.0799668	1.35915	0.163763	0.157953
SPAC18G6.10	0.209406	0.0306544	0.302149	0.00549029	0.159233
SPAC18G6.12c	1.07836	0.0344027	1.9216	0.109669	0.250901
SPAC18G6.13	0.950467	0.0278569	0.654192	0.0410875	-0.162232
SPAC18G6.15	0.989039	0.0096958	0.820071	0.0422535	-0.0813617
SPAC1952.02	0.789096	0.0209915	0.586721	0.0491718	-0.128699
SPAC1952.03	0.897709	0.0253067	0.215706	0.0956139	-0.619274
SPAC1952.05	0.544768	0.01634	0.202654	0.00613778	-0.429456
SPAC1952.07	0.967388	0.0398185	1.01002	0.0553814	0.0187307
SPAC1952.08c	1.13412	0.0118408	1.46387	0.110545	0.110846
SPAC1952.09c	0.848505	0.0537486	0.464489	0.110267	-0.261679
SPAC1952.10c	1.12964	0.0185946	1.10662	0.106524	-0.00894272
SPAC1952.11c	1.01196	0.0168925	1.50245	0.144631	0.171637
SPAC1952.12c	0.987888	0.0102436	0.970595	0.163741	-0.00766964
SPAC1952.15c	1.15804	0.00818776	1.38081	0.0543319	0.076408
SPAC1952.16	1.04318	0.0475879	0.893198	0.0653094	-0.0674129
SPAC1952.17c	0.731554	0.0212087	0.750589	0.083625	0.0111556
SPAC19A8.02	1.18195	0.0228008	0.362057	0.0175429	-0.513822
SPAC19A8.03	1.14029	0.0141114	1.27537	0.0684642	0.0486235
SPAC19A8.04	1.17334	0.0163898	0.134043	0.0077053	-0.942178
SPAC19A8.05c	1.28144	0.0390942	2.8793	0.105593	0.351589
SPAC19A8.08	0.784566	0.0207375	0.380444	0.0677327	-0.314339
SPAC19A8.10	0.507291	0.214797	1.37918	0.0405173	0.434364
SPAC19A8.11c	0.661657	0.0363562	0.243114	0.0157131	-0.434823
SPAC19A8.14	1.14673	0.0153744	1.11313	0.105445	-0.0129132
SPAC19B12.04	0.803226	0.087578	0.225147	0.00387854	-0.552371
SPAC19B12.06c	1.05187	0.0269519	1.65364	0.145007	0.19648
SPAC19B12.08	1.19203	0.00771791	1.41145	0.122962	0.0733782
SPAC19B12.09	1.07256	0.00917048	1.41457	0.0917678	0.120205
SPAC19B12.10	0.952598	0.00865738	1.30653	0.0290725	0.137211
SPAC19B12.11c	0.915528	0.0321679	1.42337	0.10115	0.191647
SPAC19B12.12c	1.15281	0.0407982	1.98369	0.241534	0.235715
SPAC19D5.01	0.639532	0.0161686	0.35913	0.0401558	-0.250611
SPAC19D5.02c	1.07048	0.0283035	1.40055	0.205803	0.116721
SPAC19D5.06c	1.12927	0.022581	1.51299	0.0287051	0.127036
SPAC19D5.07	1.24948	0.0381396	0.821357	0.164047	-0.182196
SPAC19D5.11c	0.995497	0.0304365	1.03178	0.0569378	0.0155478
SPAC19E9.01c	1.07878	0.0133755	0.704815	0.105214	-0.184856
SPAC19E9.02	0.875376	0.0499949	0.614984	0.0383779	-0.153331
SPAC19E9.03	0.479595	0.0152833	0.323424	0.0501918	-0.171103
SPAC19G12.02c	0.99222	0.00836184	1.22441	0.210192	0.0913177
SPAC19G12.03	1.27944	0.0125191	1.67983	0.0794426	0.118247
SPAC19G12.04	1.07122	0.0263818	1.69261	0.0880029	0.198678
SPAC19G12.05	1.32068	0.0536687	2.05018	0.155936	0.190995
SPAC19G12.08	0.750388	0.0557441	1.11652	0.230452	0.172582
SPAC19G12.09	1.05541	0.0152412	1.21868	0.211515	0.0624718
SPAC19G12.11	0.882644	0.00749399	0.887604	0.115195	0.0024341
SPAC19G12.12	1.13751	0.031102	1.39386	0.153964	0.0882616
SPAC19G12.13c	1.19751	0.0294873	1.21877	0.105548	0.00764272
SPAC19G12.15c	0.417295	0.0132635	0.216572	0.0134048	-0.284841
SPAC1A6.01c	1.12242	0.0304112	1.28776	0.19088	0.0596788
SPAC1A6.03c	1.15801	0.0331687	1.09301	0.216906	-0.0250857
SPAC1A6.04c	0.641816	0.0279845	0.173844	0.0336436	-0.567251
SPAC1A6.06c	1.06425	0.0307508	0.981566	0.0334057	-0.0351232
SPAC1A6.07	1.08758	0.0408709	0.968529	0.122273	-0.0503491
SPAC1A6.10	1.18327	0.0178738	1.13748	0.0688156	-0.0171419
SPAC1B1.02c	1.04632	0.0313543	2.0542	0.12281	0.292979
SPAC1B1.04c	0.916158	0.0233027	0.734251	0.0907742	-0.0961259
SPAC1B3.01c	0.995155	0.0369136	1.35594	0.0867419	0.13435
SPAC1B3.02c	1.26565	0.025857	0.848269	0.201365	-0.17378
SPAC1B3.03c	0.981678	0.0299793	1.36672	0.188495	0.143712
SPAC1B3.04c	1.28022	0.0418879	1.33893	0.0660989	0.0194725
SPAC1B3.05	1.18563	0.0220193	0.986116	0.0388486	-0.0800216
SPAC1B3.06c	1.21386	0.0556066	1.63695	0.102573	0.129866
SPAC1B3.07c	1.15481	0.0587173	4.21214	0.109863	0.561992
SPAC1B3.08	1.05524	0.0286017	1.40837	0.0873856	0.125367
SPAC1B3.10c	1.16423	0.0517963	0.859534	0.178788	-0.131777
SPAC1B3.15c	1.09744	0.0141562	1.73397	0.219438	0.198662
SPAC1B3.16c	0.792094	0.0435992	0.409127	0.0434077	-0.286918
SPAC1B3.17	1.22237	0.0814354	2.31272	0.159315	0.276922
SPAC1B9.02c	1.2029	0.0490289	0.27997	0.0314457	-0.633119
SPAC1D4.02c	1.14648	0.0476131	0.392533	0.0564143	-0.465491
SPAC1D4.03c	1.00371	0.0497306	2.76164	0.17537	0.439558
SPAC1D4.05c	1.08379	0.0238402	2.48931	0.213753	0.361134
SPAC1D4.06c	0.978453	0.0248826	0.368593	0.0346526	-0.423993
SPAC1D4.09c	0.995757	0.0152594	0.612928	0.0418923	-0.210744
SPAC1D4.11c	0.726438	0.0244714	1.09715	0.109359	0.179067
SPAC1F12.05	1.22097	0.0225635	0.334154	0.0154745	-0.562757
SPAC1F12.06c	1.02821	0.0203952	1.93803	0.134469	0.275279
SPAC1F12.10c	0.795263	0.0473347	0.236479	0.0370422	-0.526719
SPAC1F3.03	0.720538	0.0136491	0.492448	0.0304056	-0.165296
SPAC1F3.05	1.26638	0.029386	1.89562	0.0724756	0.175188
SPAC1F3.06c	1.41938	0.0245994	1.36259	0.0898722	-0.0177332
SPAC1F3.09	1.08643	0.0579761	0.502116	0.106221	-0.335199
SPAC1F3.10c	0.869681	0.0586987	0.185768	0.015718	-0.67039
SPAC1F5.03c	1.09254	0.0341893	0.189526	0.00491401	-0.760771
SPAC1F5.07c	1.17474	0.0455267	1.08074	0.0558889	-0.0362207
SPAC1F5.08c	1.0441	0.0148511	1.25084	0.169931	0.0784616
SPAC1F5.09c	1.14807	0.0359463	1.1261	0.0621742	-0.00838927
SPAC1F7.01c	0.867502	0.0276754	2.20684	0.0143494	0.405501
SPAC1F7.06	1.10239	0.0299673	1.19914	0.0314953	0.0365346
SPAC1F7.09c	1.11491	0.0183874	0.525906	0.0244533	-0.32633
SPAC1F7.10	1.05549	0.0478218	1.52506	0.115218	0.159833
SPAC1F7.11c	0.83789	0.113231	1.53385	0.054013	0.262595
SPAC1F7.12	1.11637	0.0274637	1.17055	0.029057	0.0205815
SPAC1F8.01	1.00498	0.0189053	0.886866	0.103078	-0.054298
SPAC1F8.02c	0.737994	0.0272885	1.20384	0.100026	0.212517
SPAC1F8.04c	0.874144	0.0144563	1.69817	0.217357	0.2884
SPAC1F8.08	1.09438	0.0278532	1.9877	0.0277224	0.259182
SPAC20G4.01	1.07108	0.0347886	1.16255	0.154616	0.0355876
SPAC20G4.02c	1.31647	0.0560477	1.40297	0.0877856	0.027636
SPAC20G4.04c	0.983447	0.0273128	0.754095	0.190586	-0.115325
SPAC20G4.08	1.2006	0.0535577	1.57055	0.0839023	0.116654
SPAC20G8.02	1.19867	0.0312404	2.54915	0.21073	0.327698
SPAC20G8.04c	1.11089	0.0159249	2.05949	0.0428373	0.26809
SPAC20G8.07c	1.14426	0.0264192	1.03499	0.143102	-0.0435854
SPAC20G8.08c	1.08607	0.0317931	1.68544	0.133528	0.190853
SPAC20G8.09c	1.0696	0.016716	1.15757	0.12464	0.0343252
SPAC20H4.03c	0.884842	0.0139286	0.168136	0.00796738	-0.721206
SPAC20H4.04	1.20358	0.0240201	1.93336	0.13367	0.205837
SPAC20H4.05c	0.999312	0.0341791	1.01909	0.0522496	0.00850926
SPAC20H4.06c	1.0699	0.124395	1.16756	0.142575	0.0379356
SPAC20H4.07	0.523338	0.0339458	0.556156	0.0105909	0.0264143
SPAC20H4.10	1.03978	0.0561316	1.42578	0.0314826	0.137113
SPAC212.01c	0.891113	0.0200952	0.7776	0.0980224	-0.0591764
SPAC212.02	0.911259	0.0236612	1.10857	0.102673	0.0851227
SPAC212.03	1.06188	0.0188709	1.85544	0.0504139	0.242371
SPAC212.04c	0.61741	0.0289385	0.176917	0.0148418	-0.542805
SPAC212.08c	1.08	0.0273712	1.33485	0.131268	0.0920077
SPAC21E11.03c	1.03563	0.034093	0.538804	0.114244	-0.283773
SPAC21E11.04	0.93822	0.0223277	0.879869	0.190938	-0.0278869
SPAC222.05c	0.676733	0.054718	0.291116	0.155059	-0.366351
SPAC222.07c	1.20434	0.0142288	2.10825	0.0999662	0.243171
SPAC222.08c	0.456494	0.0134074	0.287049	0.0161412	-0.20148
SPAC222.13c	1.12272	0.0203695	1.74479	0.164178	0.191471
SPAC222.14c	0.874205	0.0504079	0.432062	0.0231316	-0.306068
SPAC222.15	1.22291	0.05117	1.32359	0.0814395	0.034358
SPAC227.01c	0.432635	0.0187399	0.355062	0.0450562	-0.0858174
SPAC227.03c	1.30049	0.0216323	1.3138	0.0453702	0.00442244
SPAC227.04	1.14146	0.0492353	0.91336	0.171943	-0.0968204
SPAC227.05	0.893488	0.0424554	0.115605	0.0056259	-0.888113
SPAC227.06	1.03157	0.0334157	1.18518	0.222488	0.0602854
SPAC227.07c	1.26508	0.0336874	1.60309	0.213279	0.102841
SPAC227.10	1.13521	0.0368478	0.83867	0.0628963	-0.131485
SPAC227.11c	1.01809	0.0147852	2.24906	0.148813	0.344214
SPAC227.15	1.10788	0.0315532	1.6775	0.242991	0.180169
SPAC227.18	0.97476	0.0438868	1.62568	0.076165	0.222136
SPAC22A12.01c	0.988757	0.0393644	0.766287	0.105247	-0.110698
SPAC22A12.02c	1.21843	0.0572596	1.49877	0.0592359	0.0899343
SPAC22A12.03c	1.10479	0.0265974	1.36389	0.108866	0.0915028
SPAC22A12.04c	0.403455	0.0129134	0.121407	0.0192824	-0.521551
SPAC22A12.06c	1.07605	0.0246298	1.50792	0.103727	0.146545
SPAC22A12.10	0.910408	0.0190296	0.50034	0.0430167	-0.259971
SPAC22A12.11	0.798958	0.0478151	0.518684	0.211141	-0.187621
SPAC22A12.14c	1.15063	0.0868842	1.02627	0.0342421	-0.0496726
SPAC22A12.16	1.47832	0.0566054	1.11261	0.0891572	-0.123424
SPAC22A12.17c	1.08838	0.0124457	0.554873	0.183118	-0.292585
SPAC22E12.01	1.08318	0.0186496	1.56066	0.108293	0.158605
SPAC22E12.04	0.880952	0.0339836	1.30006	0.0772505	0.169011
SPAC22E12.06c	1.09386	0.0287343	1.36419	0.132289	0.0959139
SPAC22E12.11c	0.944414	0.0274971	1.61079	0.095812	0.231876
SPAC22E12.14c	1.09527	0.0581117	0.79764	0.0243204	-0.137712
SPAC22E12.19	0.573917	0.0233683	0.610197	0.208565	0.0266211
SPAC22F3.02	1.08233	0.0232068	2.02474	0.0583885	0.272009
SPAC22F3.03c	0.915727	0.0924373	1.23134	0.0587003	0.128611
SPAC22F3.04	1.16528	0.0634527	1.48405	0.078885	0.105018
SPAC22F3.06c	0.443849	0.0718072	0	0.00437432	-2
SPAC22F3.07c	1.03697	0.00209371	1.11858	0.0703591	0.0328996
SPAC22F3.08c	0.709887	0.0446994	0.231637	0.0428996	-0.486381
SPAC22F3.09c	0.902182	0.0274211	0.235308	0.0245351	-0.583657
SPAC22F3.10c	0.431447	0.0685742	0.434332	0.00764625	0.00289384
SPAC22F3.11c	1.04302	0.0114803	0.89885	0.0158488	-0.0646044
SPAC22F3.12c	1.17567	0.0561346	1.18633	0.157224	0.00392055
SPAC22F3.13	0.907827	0.0357471	1.26615	0.133159	0.144481
SPAC22F8.02c	0.887507	0.0259439	0.825557	0.0695857	-0.0314244
SPAC22F8.03c	1.04288	0.0233904	0.943979	0.132941	-0.0432712
SPAC22F8.04	0.738258	0.044245	0.755034	0.1419	0.00975863
SPAC22F8.05	1.07285	0.0232173	0.879738	0.19742	-0.0861868
SPAC22F8.07c	1.1502	0.0302384	1.45529	0.07743	0.102178
SPAC22F8.09	1.10669	0.0279596	1.3608	0.135918	0.0897708
SPAC22G7.01c	1.02998	0.0245992	1.43694	0.204144	0.14461
SPAC22G7.02	1.22551	0.0481873	0.913672	0.0398101	-0.127526
SPAC22G7.03	1.27927	0.06026	1.85278	0.0814667	0.160863
SPAC22G7.06c	0.931911	0.057488	1.38609	0.12557	0.172418
SPAC22G7.08	0.978611	0.0125398	1.11941	0.115316	0.0583783
SPAC22G7.11c	1.0374	0.0196862	0.883127	0.0541379	-0.069924
SPAC22H10.02	1.11929	0.133567	0.856942	0.0252322	-0.115993
SPAC22H10.03c	0.931898	0.0171072	0.842779	0.0403203	-0.043655
SPAC22H10.04	0.980893	0.0349097	1.29485	0.124138	0.120599
SPAC22H10.07	0.8757	0.019313	0.676612	0.192914	-0.112016
SPAC22H10.08	1.12237	0.0968756	0.824614	0.0229838	-0.133886
SPAC22H10.09	0.908185	0.0242764	0.435697	0.0305412	-0.318989
SPAC22H10.11c	0.523872	0.0134904	0.380929	0.0322421	-0.138381
SPAC22H10.13	1.23274	0.030195	1.69067	0.155687	0.137186
SPAC22H12.01c	1.20943	0.0607038	1.30218	0.0810611	0.03209
SPAC22H12.02	0.603738	0.0290627	0.575035	0.0287446	-0.0211539
SPAC22H12.05c	0.702747	0.0941462	0.545645	0.0816593	-0.109889
SPAC23A1.02c	1.0829	0.0276758	0.568107	0.206582	-0.28016
SPAC23A1.03	0.726078	0.0136143	0.328805	0.0248282	-0.344046
SPAC23A1.04c	0.594647	0.155575	1.94375	0.083636	0.514382
SPAC23A1.06c	1.10707	0.017942	1.72306	0.170067	0.192127
SPAC23A1.07	1.18536	0.01549	3.24261	0.181441	0.437045
SPAC23A1.09	1.05646	0.0226562	0.320802	0.0642807	-0.517616
SPAC23A1.14c	1.04161	0.0210315	0.447974	0.134927	-0.366453
SPAC23A1.16c	1.15353	0.0169763	1.29964	0.0246812	0.0517955
SPAC23C11.01	1.22317	0.0591495	1.66876	0.093573	0.134906
SPAC23C11.02c	0.29679	0.0521429	0.265185	0.0367824	-0.0489
SPAC23C11.04c	0.748074	0.0392787	0.269298	0.0369967	-0.443711
SPAC23C11.06c	0.958382	0.0153816	0.447863	0.072307	-0.330394
SPAC23C11.07	1.18125	0.0286523	0.852149	0.195728	-0.141827
SPAC23C11.10	0.686651	0.0201721	0.573338	0.0190835	-0.0783253
SPAC23C11.13c	1.14806	0.0458177	1.50154	0.110963	0.116573
SPAC23C11.14	1.15927	0.00605238	1.37212	0.0680087	0.0732061
SPAC23C4.02	1.05584	0.0102262	1.37894	0.0944275	0.115947
SPAC23C4.03	1.14051	0.0575821	0.97021	0.118514	-0.0702341
SPAC23C4.05c	1.06327	0.0184497	2.20177	0.0711679	0.316128
SPAC23C4.06c	0.382275	0.142119	0.0594625	0.01743	-0.808133
SPAC23C4.07	1.10734	0.020824	1.09779	0.10718	-0.00376391
SPAC23C4.08	0.965228	0.0337466	0.521397	0.116065	-0.267461
SPAC23C4.09c	0.870576	0.0123851	0.262305	0.0180365	-0.521
SPAC23C4.12	1.26549	0.0270429	0.335837	0.0209888	-0.576129
SPAC23C4.16c	1.15601	0.0208814	0.917264	0.0277321	-0.100469
SPAC23C4.17	1.13475	0.00959246	1.45283	0.0303849	0.107313
SPAC23D3.01	1.17322	0.0361211	1.46577	0.104363	0.0966885
SPAC23D3.03c	1.31127	0.069687	1.50533	0.0101884	0.059939
SPAC23D3.04c	1.15447	0.0273664	1.55241	0.120323	0.128624
SPAC23D3.09	0.517662	0.0264332	0.176949	0.00837469	-0.466199
SPAC23D3.11	1.15779	0.0248796	1.61826	0.153952	0.14542
SPAC23D3.12	1.02676	0.0118298	0.486773	0.070809	-0.324145
SPAC23D3.13c	1.21638	0.0249979	1.09879	0.101107	-0.044153
SPAC23E2.01	0.802861	0.0466737	0.200558	0.0208553	-0.602401
SPAC23G3.02c	1.0594	0.0166156	1.56133	0.0361044	0.168434
SPAC23G3.03	1.16149	0.0149379	0.987214	0.0612001	-0.0706035
SPAC23G3.04	1.08838	0.00945006	1.48257	0.0575812	0.134234
SPAC23G3.05c	1.19701	0.0352496	1.64198	0.0420429	0.13727
SPAC23G3.07c	1.04269	0.0122928	2.01452	0.118412	0.286017
SPAC23G3.08c	1.23935	0.0384466	0.225904	0.0109078	-0.739269
SPAC23G3.12c	1.12396	0.029494	2.68329	0.0918693	0.377917
SPAC23H3.03c	0.999526	0.0751505	1.7172	0.0654872	0.235028
SPAC23H3.04	1.04576	0.00978789	1.62893	0.0445391	0.192469
SPAC23H3.05c	0.864656	0.0151955	0.282146	0.0203383	-0.486369
SPAC23H3.08c	1.05538	0.0120923	1.28068	0.20561	0.0840323
SPAC23H3.09c	0.962809	0.0308601	0.185843	0.0100802	-0.714395
SPAC23H3.11c	1.04425	0.00528784	1.7243	0.0431652	0.21781
SPAC23H3.12c	1.19897	0.00868011	2.38908	0.189851	0.29942
SPAC23H3.13c	1.06795	0.0202667	2.09897	0.192638	0.293455
SPAC23H3.14	1.1192	0.0425181	1.8141	0.0899909	0.209754
SPAC23H3.15c	0.984005	0.0471355	1.40282	0.196561	0.154004
SPAC23H4.01c	1.18333	0.0198911	1.26132	0.114346	0.0277169
SPAC23H4.02	1.22508	0.0251136	0.465599	0.0585852	-0.420152
SPAC23H4.08	0.981311	0.0112318	0.837595	0.201213	-0.0687729
SPAC23H4.09	1.0518	0.0211301	1.18696	0.083115	0.0525061
SPAC23H4.10c	1.02641	0.0118498	1.06496	0.107741	0.0160135
SPAC23H4.12	0.362029	0.0174616	0.219841	0.01871	-0.216636
SPAC23H4.14	0.945399	0.0331543	0.659226	0.121832	-0.156581
SPAC23H4.16c	1.11087	0.00832584	1.46382	0.0356419	0.119827
SPAC24B11.06c	1.21482	0.0162725	0.947789	0.0971655	-0.1078
SPAC24B11.07c	1.21569	0.00757259	2.04062	0.147222	0.224938
SPAC24B11.08c	0.707926	0.148744	1.17133	0.0705991	0.218689
SPAC24B11.10c	1.10818	0.0114814	2.08021	0.0802453	0.273497
SPAC24B11.13	1.11251	0.0169872	0.62261	0.0911742	-0.252086
SPAC24C9.02c	0.959762	0.0129008	2.58707	0.127692	0.430644
SPAC24C9.05c	0.870133	0.0337612	0.935044	0.181324	0.0312461
SPAC24C9.07c	1.27667	0.0298605	2.26264	0.188321	0.248536
SPAC24C9.08	1.16885	0.0276993	1.56594	0.0538636	0.127017
SPAC24C9.12c	1.07536	0.0276386	0.961127	0.0867246	-0.0487731
SPAC24C9.14	1.14903	0.0335623	1.42224	0.0189524	0.0926425
SPAC24C9.15c	1.05949	0.0222124	0.190633	0.0377412	-0.744898
SPAC24H6.02c	1.0882	0.0124707	1.84473	0.164157	0.229224
SPAC24H6.03	1.1711	0.0164695	1.03904	0.0922486	-0.0519606
SPAC24H6.04	1.0453	0.0169532	0.775741	0.0802122	-0.129525
SPAC24H6.08	1.05961	0.0452792	0.0144398	0.0123154	-1.86558
SPAC24H6.10c	1.12441	0.0161872	1.58417	0.105918	0.148876
SPAC24H6.13	0.968128	0.0180518	2.15203	0.249631	0.346916
SPAC25A8.01c	0.728357	0.0140434	2.34572	0.245063	0.507932
SPAC25A8.02	1.28028	0.0373349	1.39581	0.111311	0.037521
SPAC25A8.03c	1.11309	0.029919	0.689429	0.11201	-0.20804
SPAC25B8.01	1.143	0.0455052	0.515898	0.0415487	-0.345482
SPAC25B8.05	0.633409	0.0142094	0.208437	0.001946	-0.482709
SPAC25B8.08	1.02895	0.0399807	1.13721	0.0494586	0.04345
SPAC25B8.09	1.00021	0.0926773	1.32686	0.0951423	0.122733
SPAC25B8.10	1.12242	0.0222205	1.43388	0.041125	0.106359
SPAC25B8.11	1.13568	0.0200145	1.54938	0.0959433	0.134903
SPAC25B8.13c	1.07971	0.0306471	0.352274	0.1241	-0.486427
SPAC25B8.15c	1.14388	0.0100312	1.29426	0.174679	0.053643
SPAC25B8.17	0.917306	0.0203025	2.03559	0.0872056	0.346175
SPAC25G10.01	1.19729	0.0201099	2.23881	0.0181131	0.271815
SPAC25G10.02	1.08717	0.0322166	1.61046	0.0896016	0.170654
SPAC25G10.03	0.45134	0.020524	0.133845	0.00233404	-0.527904
SPAC25H1.02	1.13637	0.021349	1.28873	0.0391758	0.0546395
SPAC25H1.04	1.12404	0.0143554	1.8517	0.210139	0.216787
SPAC26A3.01	0.721666	0.0573396	0.437534	0.0541104	-0.217324
SPAC26A3.02	0.893829	0.0503464	2.34049	0.188166	0.418053
SPAC26A3.04	0.394786	0.0217126	0.418929	0.075468	0.0257786
SPAC26A3.06	0.742765	0.0134497	0.637361	0.11728	-0.0664659
SPAC26A3.09c	1.29297	0.0170916	2.19051	0.100994	0.228956
SPAC26A3.11	1.03636	0.0194503	2.53791	0.249927	0.388966
SPAC26A3.16	0.970706	0.0159615	1.61688	0.0772109	0.221591
SPAC26F1.01	1.17073	0.0431947	1.47651	0.11755	0.10078
SPAC26F1.02	1.16547	0.0231644	1.31161	0.0860811	0.0513051
SPAC26F1.05	1.20098	0.0577494	1.69633	0.166774	0.149973
SPAC26F1.07	0.924148	0.0529919	0.830075	0.0447233	-0.0466243
SPAC26F1.08c	1.13792	0.0221706	1.22046	0.127264	0.0304132
SPAC26F1.09	1.04005	0.0498534	1.54579	0.155118	0.172099
SPAC26F1.10c	0.874106	0.0478913	0.176712	0.0181302	-0.694297
SPAC26F1.14c	1.00731	0.0333754	1.57268	0.0743346	0.193476
SPAC26H5.02c	0.995482	0.0714312	1.26526	0.118053	0.104147
SPAC26H5.03	1.05331	0.0407205	0.862191	0.0970424	-0.0869547
SPAC26H5.04	1.0537	0.0316621	1.81371	0.235085	0.235852
SPAC26H5.07c	1.02756	0.0346919	0.653832	0.115421	-0.19634
SPAC26H5.09c	1.06821	0.05332	1.49306	0.243454	0.14542
SPAC26H5.10c	1.01669	0.0273415	0.330314	0.0424939	-0.488264
SPAC27D7.02c	1.28244	0.0525442	1.28759	0.0340561	0.00173994
SPAC27D7.04	1.11188	0.00883197	1.15366	0.119193	0.0160197
SPAC27D7.05c	1.07207	0.0224481	2.78949	0.221518	0.415303
SPAC27D7.08c	1.23213	0.0386925	1.49557	0.0914684	0.0841488
SPAC27D7.11c	1.11349	0.0215585	0.175892	0.0137112	-0.801439
SPAC27D7.12c	1.26579	0.0767503	1.85837	0.193401	0.166769
SPAC27D7.13c	1.20758	0.0384806	1.23688	0.0406917	0.0104125
SPAC27E2.01	0.705812	0.0819574	0.46367	0.06203	-0.18248
SPAC27E2.02	1.23701	0.0164673	1.50302	0.137966	0.0845938
SPAC27E2.03c	0.735174	0.0373381	0.771996	0.0599516	0.0212244
SPAC27E2.09	0.905718	0.0278935	0.149701	0.0486582	-0.781769
SPAC27F1.03c	1.06988	0.0216629	0.705479	0.178547	-0.180849
SPAC27F1.05c	1.14021	0.0176587	1.40786	0.0280598	0.0915721
SPAC27F1.06c	1.11537	0.0113298	1.33055	0.0826167	0.0766143
SPAC27F1.10	1.21005	0.0275136	1.01867	0.0429012	-0.0747703
SPAC29A4.02c	1.14371	0.00830918	1.30216	0.0467463	0.056349
SPAC29A4.05	0.986739	0.0398331	1.03133	0.0299793	0.0191965
SPAC29A4.09	0.632763	0.00651575	0.872932	0.0599977	0.139739
SPAC29A4.11	1.13197	0.0193062	0.571406	0.0804255	-0.296891
SPAC29A4.13	1.11043	0.0222043	1.54915	0.0438269	0.144603
SPAC29A4.14c	1.01699	0.0194563	0.797052	0.0642633	-0.105828
SPAC29A4.16	0.426379	0.0356431	0.138655	0.00737136	-0.48786
SPAC29A4.17c	1.32371	0.0748437	1.3621	0.0913342	0.0124162
SPAC29A4.18	1.11218	0.0303494	2.02806	0.161069	0.260908
SPAC29A4.20	0.480631	0.0329714	0.264156	0.0278483	-0.259951
SPAC29B12.02c	1.1699	0.0214799	1.77272	0.204382	0.180491
SPAC29B12.03	1.02683	0.0444418	0.629024	0.105497	-0.212833
SPAC29B12.05c	1.05554	0.00434571	1.07267	0.060073	0.00699144
SPAC29B12.06c	1.04546	0.0190322	0.474555	0.0733047	-0.34302
SPAC29B12.08	0.91081	0.0202815	0.179288	0.0137461	-0.705876
SPAC29B12.10c	0.851812	0.0184385	0.28061	0.0390541	-0.48224
SPAC29B12.11c	1.17489	0.0373297	0.828023	0.17069	-0.151955
SPAC29B12.13	1.02075	0.0363285	1.31937	0.163406	0.111444
SPAC29B12.14c	1.04403	0.0302503	3.19851	0.241141	0.486235
SPAC29E6.01	1.11248	0.0414439	1.52769	0.169054	0.137743
SPAC29E6.05c	1.16809	0.0782876	1.46965	0.151264	0.0997388
SPAC29E6.07	1.10589	0.0232993	1.4821	0.11735	0.127165
SPAC29E6.09	1.20374	0.0364645	0.789091	0.179921	-0.183405
SPAC29E6.10c	0.915703	0.0397175	0.223996	0.0240442	-0.611514
SPAC2C4.05	0.813502	0.0256495	0.203728	0.0658593	-0.601308
SPAC2C4.06c	1.02886	0.0251354	1.79301	0.128394	0.241225
SPAC2C4.08	1.21774	0.0329331	1.49875	0.0404448	0.0901754
SPAC2C4.09	1.12749	0.0741858	0.432381	0.0747572	-0.416248
SPAC2C4.10c	0.869084	0.0291044	1.03881	0.0314375	0.0774731
SPAC2C4.14c	1.11623	0.0194027	0.986496	0.0290283	-0.0536573
SPAC2C4.15c	0.998977	0.0130034	2.43135	0.101629	0.386292
SPAC2C4.17c	0.976466	0.0185717	0.211143	0.0305157	-0.66508
SPAC2E12.03c	1.21699	0.0396474	2.52742	0.074114	0.31739
SPAC2E1P3.02c	1.11659	0.0137562	1.35536	0.210936	0.0841618
SPAC2E1P3.04	1.32531	0.0640915	1.57184	0.0680461	0.0740924
SPAC2E1P3.05c	1.09598	0.0309574	1.27768	0.0336066	0.0666201
SPAC2E1P5.01c	1.20837	0.0139248	1.02323	0.0837945	-0.0722247
SPAC2E1P5.02c	1.2337	0.164681	1.7624	0.0548902	0.154896
SPAC2E1P5.03	1.09943	0.192569	1.29244	0.0622439	0.0702428
SPAC2F3.02	0.803303	0.0746345	0.860503	0.107467	0.0298726
SPAC2F3.05c	0.979897	0.0207831	2.11089	0.0658283	0.333285
SPAC2F3.08	0.932531	0.0194266	1.02651	0.0862739	0.0416996
SPAC2F3.12c	1.15148	0.0260261	1.08543	0.0261067	-0.0256577
SPAC2F3.15	0.885615	0.0213574	0.225316	0.0165172	-0.594453
SPAC2F3.16	1.22651	0.0253086	2.82428	0.141735	0.362236
SPAC2F3.18c	1.07452	0.0328206	1.49876	0.0327265	0.144519
SPAC2F7.02c	0.276416	0.183973	2.13576	0.110345	0.887989
SPAC2F7.03c	0.797399	0.0289883	0.21052	0.0150631	-0.578382
SPAC2F7.04	0.596492	0.0383894	0.152103	0.00413665	-0.593467
SPAC2F7.06c	1.21504	0.0594246	1.32432	0.13634	0.0374029
SPAC2F7.08c	0.838573	0.0333715	0.30422	0.0190004	-0.440353
SPAC2F7.09c	1.11408	0.0320258	0.989158	0.0443692	-0.051649
SPAC2F7.10	0.902542	0.0414683	0.668549	0.0192167	-0.130334
SPAC2F7.11	0.901932	0.0181296	0.482096	0.0420225	-0.272041
SPAC2F7.17	0.586869	0.0280781	0.499437	0.160404	-0.0700603
SPAC2G11.04	1.0369	0.00896028	0.954646	0.216757	-0.0358924
SPAC2G11.05c	1.08275	0.0254209	1.21173	0.0441703	0.0488759
SPAC2G11.06	1.13974	0.0164786	1.24861	0.0647721	0.0396233
SPAC2G11.07c	0.974457	0.0424311	0.978696	0.0324546	0.00188545
SPAC2G11.09	0.662558	0.0233057	0.392913	0.0393904	-0.226927
SPAC2G11.10c	1.00827	0.051465	0.26751	0.0130844	-0.576236
SPAC2G11.12	0.581643	0.0492363	0.432174	0.0294287	-0.128997
SPAC2G11.15c	0.999625	0.0250118	1.1122	0.0547877	0.0463453
SPAC2H10.01	1.08242	0.029435	0.579903	0.0392244	-0.271041
SPAC2H10.02c	0.930876	0.0239171	1.15206	0.108968	0.0925817
SPAC30.01c	0.994233	0.0125666	0.325026	0.0389099	-0.48557
SPAC30.02c	0.494569	0.0803455	0.164722	0.00413011	-0.477476
SPAC30.03c	1.12567	0.0295472	1.09217	0.0128125	-0.0131222
SPAC30.04c	1.14571	0.0428849	0.893964	0.0689332	-0.107753
SPAC30C2.02	1.02998	0.0211023	1.03664	0.0858727	0.00279789
SPAC30C2.04	0.703301	0.0127083	0.364984	0.0120447	-0.284867
SPAC30C2.05	0.931703	0.0326659	1.42482	0.225508	0.184483
SPAC30C2.06c	0.884999	0.0148272	0.231286	0.0200908	-0.582792
SPAC30C2.07	1.13122	0.024378	1.33886	0.150302	0.0731853
SPAC30C2.08	1.09515	0.0212321	1.49004	0.177806	0.133723
SPAC30D11.01c	1.21064	0.147828	1.36063	0.223313	0.0507278
SPAC30D11.05	0.821633	0.0192895	0.306168	0.0240075	-0.428718
SPAC30D11.06c	1.13795	0.0283149	0.29798	0.0295703	-0.581935
SPAC30D11.07	0.94653	0.0664754	0.581681	0.118884	-0.211449
SPAC30D11.11	1.24189	0.0421384	2.17778	0.0924197	0.243932
SPAC30D11.14c	1.06907	0.0126073	0.371836	0.168258	-0.458653
SPAC31A2.02	0.904353	0.0407928	1.05544	0.057391	0.0670941
SPAC31A2.09c	0.7823	0.0231908	0.16996	0.0459684	-0.663027
SPAC31A2.12	0.919042	0.0231751	0.835022	0.0559624	-0.0416375
SPAC31A2.14	1.06406	0.0251303	0.652122	0.0976461	-0.212639
SPAC31A2.15c	0.893188	0.0244842	0.790025	0.119727	-0.0533024
SPAC31A2.16	1.24936	0.0485336	2.48194	0.078067	0.298103
SPAC31F12.01	1.09852	0.0364136	1.08418	0.161457	-0.00570758
SPAC31G5.03	0.379764	0.00320419	0.273927	0.0420061	-0.141879
SPAC31G5.04	1.04641	0.0149026	2.561	0.151157	0.388706
SPAC31G5.10	1.17174	0.0317225	2.0222	0.0746356	0.236995
SPAC31G5.15	1.17379	0.0212579	1.8642	0.238024	0.200904
SPAC31G5.17c	0.737649	0.0206651	0.377481	0.0519325	-0.290955
SPAC31G5.18c	0.982063	0.0245291	1.14594	0.223784	0.0670211
SPAC31G5.19	0.491122	0.00938945	0.13399	0.0137302	-0.564117
SPAC31G5.21	1.14176	0.031043	1.08878	0.222763	-0.0206352
SPAC323.03c	0.846129	0.0308613	2.00243	0.18666	0.374121
SPAC323.04	1.13928	0.0498587	2.33053	0.122322	0.310824
SPAC328.01c	0.964483	0.0246098	0.309781	0.01577	-0.49324
SPAC328.04	1.11926	0.0238421	1.52551	0.0159703	0.134486
SPAC328.06	1.27891	0.0193709	1.03952	0.0507153	-0.0900063
SPAC328.07c	1.07497	0.0196991	1.44843	0.0814157	0.129504
SPAC328.09	1.08487	0.0136528	1.44483	0.0486174	0.124441
SPAC32A11.01	0.927817	0.0744591	1.10037	0.0950662	0.0740774
SPAC32A11.02c	1.08398	0.0245023	1.3825	0.0787075	0.105645
SPAC32A11.03c	0.994223	0.0129443	1.38654	0.0195364	0.144449
SPAC343.04c	1.04522	0.0135003	1.00921	0.0941648	-0.015223
SPAC343.06c	1.35294	0.0618983	2.08961	0.0904514	0.188785
SPAC343.07	1.20187	0.0188061	0.982179	0.0499986	-0.0876658
SPAC343.09	0.966377	0.00823011	0.670238	0.133517	-0.158918
SPAC343.10	1.13334	0.0434472	0.636625	0.0162592	-0.250475
SPAC343.11c	0.967421	0.0514598	0.913389	0.0883574	-0.0249596
SPAC343.16	0.954716	0.0328353	1.91373	0.0478953	0.302006
SPAC343.18	1.23378	0.185813	2.43924	0.210667	0.296015
SPAC343.19	1.14853	0.0270995	0.827541	0.040575	-0.142353
SPAC343.20	0.993176	0.0288569	0.864832	0.0115236	-0.0600942
SPAC3A11.02	1.07868	0.0371495	1.9717	0.117421	0.26195
SPAC3A11.03	0.978675	0.0396792	1.62581	0.0702836	0.220431
SPAC3A11.04	1.15164	0.0376004	2.55194	0.0687274	0.345553
SPAC3A11.06	1.0529	0.0247623	1.60582	0.0232737	0.183308
SPAC3A11.07	1.01452	0.012218	1.38661	0.0501366	0.135694
SPAC3A11.08	0.684188	0.0142633	0.600269	0.0443902	-0.056829
SPAC3A11.11c	0.885851	0.0233501	0.47484	0.0702779	-0.270813
SPAC3A11.13	0.865356	0.0158208	0.495395	0.019231	-0.242243
SPAC3A11.14c	1.0603	0.0465739	1.20994	0.0391425	0.0573378
SPAC3A12.03c	1.24142	0.00290656	1.37881	0.146181	0.0455853
SPAC3A12.06c	1.11086	0.0189466	0.948719	0.109774	-0.0685236
SPAC3A12.08	1.2056	0.0292448	1.25199	0.0110201	0.016399
SPAC3A12.09c	1.08442	0.011815	1.4562	0.0299072	0.128025
SPAC3A12.10	0.685082	0.0755459	0.313944	0.0715026	-0.338891
SPAC3A12.13c	0.285675	0.0233809	0.65294	0.0516998	0.359
SPAC3A12.17c	1.17308	0.0382454	1.52397	0.0901483	0.11365
SPAC3C7.01c	1.04614	0.0305232	2.03349	0.0660058	0.288653
SPAC3C7.02c	0.937799	0.00974709	0.866476	0.0778078	-0.0343533
SPAC3C7.03c	0.496939	0.00927317	0.234366	0.0147014	-0.326409
SPAC3C7.05c	1.0879	0.0231667	2.06958	0.0799043	0.279293
SPAC3C7.06c	0.865347	0.0506306	0.800581	0.140008	-0.0337848
SPAC3C7.07c	1.10904	0.0308374	1.43415	0.149472	0.111647
SPAC3C7.09	1.18968	0.0251276	1.64055	0.211446	0.13956
SPAC3C7.10	0.989439	0.0368528	1.54809	0.202809	0.194408
SPAC3C7.12	1.13472	0.0194983	0.56634	0.0147157	-0.301811
SPAC3C7.13c	1.10721	0.0241815	1.1546	0.0489089	0.0182043
SPAC3C7.14c	1.13259	0.0258832	1.93764	0.139789	0.233199
SPAC3F10.02c	1.06281	0.0440241	0.343483	0.0212269	-0.490549
SPAC3F10.04	0.840527	0.0203443	0.257301	0.0198103	-0.51411
SPAC3F10.05c	1.01243	0.0196909	1.44463	0.194413	0.154389
SPAC3F10.06c	1.22665	0.0562915	1.24239	0.0486428	0.00553911
SPAC3F10.09	1.22678	0.0686814	1.56513	0.109235	0.105783
SPAC3F10.10c	1.16017	0.0513148	2.4181	0.21095	0.318952
SPAC3F10.11c	0.928473	0.0247166	1.55173	0.158286	0.223048
SPAC3F10.12c	1.25844	0.0407396	0.689962	0.24712	-0.261008
SPAC3F10.13	1.15047	0.047173	0.486567	0.0195639	-0.373734
SPAC3F10.18c	1.02396	0.0540128	0.390449	0.018728	-0.418718
SPAC3G6.01	0.379104	0.201693	0.364148	0.0295577	-0.0174808
SPAC3G6.04	1.29945	0.0311103	2.92781	0.175387	0.352785
SPAC3G6.05	1.19949	0.00642379	2.19232	0.0864594	0.261906
SPAC3G6.06c	0.820916	0.0135264	1.01156	0.0763729	0.0906911
SPAC3G6.09c	1.00524	0.0161315	0.502398	0.0407199	-0.301221
SPAC3G6.11	1.17	0.0577732	1.66894	0.0674685	0.154254
SPAC3G6.13c	1.04629	0.0261121	1.0889	0.0420253	0.0173373
SPAC3G9.01	0.970269	0.0370975	0.841786	0.150635	-0.0616905
SPAC3G9.03	0.317129	0.0167779	0.513354	0.0797216	0.209181
SPAC3G9.04	1.01927	0.136613	0.337156	0.045614	-0.480458
SPAC3G9.05	0.639087	0.0866818	0.277476	0.0419892	-0.362335
SPAC3G9.11c	1.07931	0.0229682	2.43816	0.231184	0.353917
SPAC3H1.03	1.38107	0.0441378	2.60087	0.135524	0.274903
SPAC3H1.04c	0.90381	0.115189	1.11018	0.0764011	0.0893178
SPAC3H1.05	1.1453	0.0509001	0.22959	0.0383576	-0.697967
SPAC3H1.06c	1.1522	0.0397012	1.12601	0.0823693	-0.00998564
SPAC3H1.07	1.09381	0.0312198	1.88226	0.0740817	0.235738
SPAC3H1.08c	1.19008	0.0444477	2.54235	0.0613167	0.329659
SPAC3H1.10	1.09198	0.0564836	0.893086	0.0322	-0.0873213
SPAC3H1.12c	0.935224	0.0273743	1.474	0.10408	0.197581
SPAC3H1.13	1.09909	0.0482077	0.729472	0.0319535	-0.178026
SPAC3H1.14	0.943841	0.0578317	1.2087	0.115586	0.107419
SPAC3H5.04	1.16918	0.0465399	2.75514	0.0558678	0.372261
SPAC3H5.05c	0.840566	0.0230777	0.479289	0.039677	-0.243974
SPAC3H5.07	0.794748	0.0254132	1.07157	0.0506135	0.129789
SPAC3H5.09c	1.15047	0.0196369	1.50506	0.180691	0.116678
SPAC3H5.12c	0.394196	0.0237315	0.350493	0.0545499	-0.0510327
SPAC3H8.02	0.97605	0.058025	0.702425	0.142998	-0.142872
SPAC3H8.03	1.02652	0.048113	0.993368	0.0639055	-0.0142581
SPAC3H8.05c	0.369267	0.0610459	0.515673	0.0434615	0.145033
SPAC3H8.07c	0.929762	0.078297	0.126257	0.0122188	-0.867118
SPAC3H8.08c	0.964307	0.02519	0.199861	0.0421625	-0.683487
SPAC3H8.10	1.20447	0.0479865	1.53219	0.0571799	0.104518
SPAC458.04c	1.04569	0.0193358	1.22654	0.0822876	0.0692812
SPAC458.05	0.671033	0.0269074	0.679603	0.0539147	0.00551114
SPAC458.06	0.983445	0.0491065	0.88717	0.118712	-0.0447434
SPAC4A8.02c	1.07107	0.0524234	1.26063	0.235378	0.0707701
SPAC4A8.04	0.992483	0.0061795	2.38056	0.206468	0.379956
SPAC4A8.05c	1.00029	0.0992737	1.29493	0.162599	0.112121
SPAC4A8.06c	1.0797	0.0120462	0.710215	0.130411	-0.181912
SPAC4A8.09c	0.589746	0.0225606	0.175206	0.0228665	-0.527115
SPAC4A8.14	0.959767	0.0418041	0.614348	0.0690638	-0.193751
SPAC4C5.01	1.06117	0.0929471	1.90893	0.174847	0.255006
SPAC4C5.02c	1.04902	0.0438971	1.17103	0.169916	0.0477856
SPAC4C5.04	0.944072	0.0156906	0.44847	0.0612205	-0.323271
SPAC4D7.01c	0.99639	0.0184825	1.61693	0.154687	0.210261
SPAC4D7.02c	1.04758	0.0419088	0.603781	0.150394	-0.239308
SPAC4D7.06c	0.720892	0.0115973	0.233888	0.0252982	-0.488863
SPAC4D7.07c	1.06113	0.0274968	1.0076	0.128403	-0.0224796
SPAC4D7.11	1.15343	0.0133246	0.871716	0.0696048	-0.121615
SPAC4F10.02	1.03722	0.0365183	1.33617	0.126957	0.10999
SPAC4F10.04	0.799775	0.0240575	0.215183	0.00543794	-0.570159
SPAC4F10.06	1.19005	0.034818	1.28269	0.147778	0.0325566
SPAC4F10.07c	0.889791	0.0656319	1.307	0.0523523	0.166986
SPAC4F10.08	1.17501	0.0179749	0.826391	0.10641	-0.152856
SPAC4F10.11	1.10249	0.0587229	0.462781	0.0966324	-0.377
SPAC4F10.13c	1.01513	0.0287457	0.701076	0.106269	-0.160758
SPAC4F10.15c	0.982239	0.0701593	0.433481	0.0393354	-0.355247
SPAC4F10.16c	0.999288	0.00981562	1.7813	0.228213	0.251046
SPAC4F10.17	1.14368	0.0240005	1.5108	0.240562	0.1209
SPAC4F10.18	1.2036	0.0328997	1.58039	0.214214	0.118283
SPAC4F10.19c	0.651763	0.0170771	1.26393	0.0573571	0.287632
SPAC4F10.20	1.02626	0.0464119	0.784751	0.0721057	-0.116526
SPAC4F8.01	0.591915	0.0185008	0.760058	0.149193	0.108587
SPAC4F8.03	0.589619	0.0328441	0.918493	0.0971964	0.192505
SPAC4F8.08	1.04826	0.0345148	1.24793	0.047555	0.0757215
SPAC4F8.10c	1.14662	0.0145689	1.16048	0.126446	0.00521614
SPAC4F8.11	1.18291	0.0692862	2.00566	0.182053	0.229306
SPAC4F8.15	1.06108	0.0409909	1.10318	0.10488	0.0168993
SPAC4G8.04	1.14223	0.0281721	1.8609	0.160189	0.211969
SPAC4G8.05	1.22846	0.0179399	1.388	0.125701	0.0530278
SPAC4G8.06c	0.975326	0.0487011	1.06949	0.114303	0.0400268
SPAC4G8.10	0.653478	0.0273698	0.170867	0.0256579	-0.582572
SPAC4G8.13c	0.868788	0.0506034	1.55876	0.24452	0.253865
SPAC4G9.02	1.07515	0.0160419	1.4098	0.0725726	0.117687
SPAC4G9.05	0.938951	0.00830641	0.199129	0.0228077	-0.673507
SPAC4G9.06c	0.906458	0.0545037	0.703664	0.0392027	-0.109982
SPAC4G9.09c	0.923479	0.0305413	1.021	0.057524	0.0435985
SPAC4G9.10	0.855668	0.0280947	0.434533	0.0471516	-0.294282
SPAC4G9.11c	1.19724	0.0232096	2.02847	0.188788	0.228986
SPAC4G9.12	1.03299	0.0300591	1.61198	0.0524386	0.193263
SPAC4G9.13c	0.51022	0.023696	0.293595	0.0431575	-0.240009
SPAC4G9.14	0.955656	0.012696	0.726704	0.0207666	-0.118944
SPAC4G9.16c	0.347638	0.0349024	0.935667	0.0610422	0.429994
SPAC4G9.19	1.19044	0.0243712	2.52302	0.155793	0.326212
SPAC4G9.20c	0.975095	0.0226789	0.663115	0.117397	-0.167458
SPAC4H3.01	1.05998	0.0336357	1.19143	0.0676825	0.0507713
SPAC4H3.02c	0.922306	0.0382835	1.10377	0.0454242	0.0780014
SPAC4H3.04c	1.00866	0.0143906	1.95082	0.22241	0.286475
SPAC4H3.05	0.946533	0.0252603	0.784049	0.0351374	-0.0817928
SPAC4H3.06	1.17951	0.0228904	3.40597	0.155849	0.460539
SPAC4H3.07c	0.810517	0.0176415	1.19474	0.041985	0.16851
SPAC4H3.13	0.940728	0.0307254	0.508416	0.102145	-0.267245
SPAC4H3.14c	1.13143	0.0283947	2.41813	0.100161	0.32985
SPAC513.01c	1.01297	0.0219817	2.13816	0.111148	0.324443
SPAC513.04	1.32764	0.0630976	1.92048	0.0647149	0.160329
SPAC513.05	1.03783	0.0164575	1.36096	0.0580574	0.11772
SPAC513.06c	1.21432	0.0393816	2.49879	0.164428	0.313396
SPAC513.07	1.21627	0.0362574	4.00098	0.205542	0.517137
SPAC521.04c	1.28868	0.0248359	1.82613	0.0900651	0.151387
SPAC521.05	0.376938	0.0178242	0.421417	0.0448456	0.0484425
SPAC56E4.03	1.00088	0.0128623	1.50042	0.246839	0.175832
SPAC56E4.06c	1.3099	0.0212991	2.24833	0.131401	0.234621
SPAC56F8.02	1.11993	0.0172178	0.677127	0.0742138	-0.218522
SPAC56F8.05c	1.15518	0.0246102	1.29387	0.0804573	0.0492398
SPAC56F8.06c	1.04758	0.0309317	1.01026	0.117275	-0.0157547
SPAC56F8.09	1.16464	0.0155416	2.5978	0.0898824	0.348413
SPAC56F8.14c	1.1542	0.0130114	1.81023	0.13318	0.195454
SPAC56F8.16	1.0777	0.0577798	0.2515	0.0649365	-0.631961
SPAC57A10.03	1.22332	0.00902211	2.19354	0.118826	0.253607
SPAC57A10.04	1.18591	0.0102958	0.389548	0.0729233	-0.483491
SPAC57A10.06	1.38774	0.103725	3.35785	0.195018	0.383753
SPAC57A10.07	1.06036	0.0240492	3.68651	0.127902	0.54116
SPAC57A10.08c	1.21682	0.0280895	3.91016	0.217858	0.506969
SPAC57A10.09c	1.04131	0.022493	0.56858	0.0338419	-0.26279
SPAC57A10.14	0.960557	0.0358724	0.131778	0.00884491	-0.86268
SPAC57A7.04c	0.636959	0.0609438	0.242344	0.0164664	-0.41968
SPAC57A7.05	1.22884	0.0223527	0.867928	0.115864	-0.15101
SPAC57A7.07c	1.13874	0.0132505	1.32604	0.208093	0.0661349
SPAC57A7.08	1.32663	0.0487506	0.495447	0.0181693	-0.427753
SPAC57A7.09	1.08601	0.0293107	1.39819	0.154889	0.109734
SPAC589.03c	1.21388	0.0441122	2.12465	0.123975	0.243113
SPAC589.05c	1.09379	0.0340686	1.85601	0.0593464	0.229646
SPAC589.07c	1.18598	0.0316205	1.72413	0.0704101	0.162492
SPAC589.08c	1.15468	0.0542861	2.95233	0.23066	0.407705
SPAC589.09	1.17211	0.0195867	2.76197	0.241411	0.372251
SPAC589.10c	1.06576	0.0362104	0.991946	0.206054	-0.0311725
SPAC589.11	1.09567	0.0167152	0.578414	0.0892884	-0.277439
SPAC589.12	1.10158	0.0528395	2.12959	0.23875	0.28628
SPAC5D6.01	1.00106	0.054638	1.32229	0.085256	0.12087
SPAC5D6.02c	0.904875	0.0509578	0.565384	0.155925	-0.204245
SPAC5D6.04	0.986352	0.045393	0.775596	0.0765788	-0.104396
SPAC5D6.05	1.02976	0.0517956	0.367606	0.0256691	-0.447355
SPAC5D6.06c	0.899206	0.0298054	0.558521	0.0886482	-0.20682
SPAC5D6.07c	1.06867	0.015604	0.459062	0.0800612	-0.366972
SPAC5D6.08c	1.12339	0.0244283	1.04334	0.0686437	-0.0321023
SPAC5D6.10c	1.14322	0.0162013	1.48579	0.124487	0.113829
SPAC5D6.13	1.0344	0.00486421	1.38548	0.0857418	0.126912
SPAC5H10.01	1.14483	0.0417102	1.34654	0.136828	0.0704784
SPAC5H10.02c	1.08946	0.0180948	0.839951	0.0774313	-0.112956
SPAC5H10.04	1.05567	0.0286093	1.2047	0.181022	0.0573521
SPAC5H10.05c	1.03115	0.0198343	1.38742	0.0500808	0.128887
SPAC5H10.07	1.05519	0.0265073	1.94049	0.214365	0.264579
SPAC5H10.08c	1.13081	0.0219778	2.14774	0.209746	0.278593
SPAC5H10.09c	1.16205	0.0446812	2.14909	0.1617	0.267031
SPAC5H10.10	1.10191	0.0429617	1.85067	0.1448	0.225182
SPAC5H10.12c	1.13352	0.0374664	1.07897	0.151651	-0.0214194
SPAC5H10.13c	1.22508	0.0313806	1.5783	0.180158	0.110022
SPAC607.02c	0.578535	0.0122477	1.92095	0.208974	0.521187
SPAC607.07c	1.20836	0.041598	1.41455	0.125128	0.0684214
SPAC607.08c	1.00161	0.0229902	0.801858	0.0322701	-0.0966014
SPAC607.09c	1.16066	0.0488063	1.25351	0.104566	0.0334229
SPAC607.10	1.02631	0.0444491	1.17389	0.111027	0.0583473
SPAC630.04c	1.03216	0.012323	0.93796	0.0919246	-0.0415607
SPAC630.06c	1.26124	0.0408856	1.77556	0.187562	0.148537
SPAC630.07c	0.899895	0.0138477	1.12328	0.185196	0.0962972
SPAC630.09c	1.21689	0.0180459	0.625804	0.185601	-0.288813
SPAC630.10	1.20477	0.0502702	1.0214	0.0510623	-0.0717094
SPAC630.11	1.09864	0.0148973	1.26092	0.0616986	0.0598339
SPAC630.13c	1.04621	0.0139294	0.28214	0.171486	-0.569154
SPAC630.14c	0.665878	0.0142514	0.312045	0.0314048	-0.329177
SPAC630.15	1.02253	0.00965969	1.08527	0.061726	0.0258635
SPAC631.01c	1.06685	0.0192736	1.26962	0.0766785	0.0755712
SPAC631.02	0.4365	0.0248318	0.354976	0.00490648	-0.089785
SPAC637.03	1.13068	0.0342155	0.934411	0.172548	-0.0828022
SPAC637.06	0.499887	0.0161323	1.28064	0.154677	0.408556
SPAC637.09	0.424868	0.0242552	0	0	-2
SPAC637.10c	0.441635	0.0179015	0.793531	0.0407006	0.2545
SPAC637.11	0.489899	0.0231882	0.103465	0.0053551	-0.675313
SPAC637.13c	1.1424	0.0440485	1.82913	0.049946	0.204425
SPAC644.06c	0.875548	0.0478036	0.156097	0.0460224	-0.748884
SPAC644.11c	1.16322	0.0213674	2.48346	0.214728	0.329397
SPAC644.13c	1.0224	0.0145382	2.02676	0.180314	0.297184
SPAC644.15	0.538255	0.0218073	0.912255	0.144212	0.229128
SPAC664.01c	0.974626	0.0185307	0.67418	0.139205	-0.160062
SPAC664.02c	0.757846	0.0145959	0.33866	0.0914882	-0.349817
SPAC664.04c	0.543193	0.0405993	0.269413	0.0244789	-0.304536
SPAC664.07c	1.05633	0.0216787	1.04937	0.125904	-0.00286977
SPAC664.10	1.05101	0.0175756	1.09965	0.0424551	0.0196462
SPAC664.12c	1.13409	0.0271969	1.9821	0.0655216	0.242477
SPAC664.15	1.05135	0.0293992	2.48339	0.246277	0.373297
SPAC683.02c	0.851388	0.0554752	0.572972	0.157603	-0.171994
SPAC683.03	1.09406	0.0282684	0.960946	0.0331882	-0.0563401
SPAC688.03c	1.11647	0.0325329	1.65708	0.193274	0.171497
SPAC688.04c	1.04401	0.0168221	1.49158	0.0402998	0.154942
SPAC688.06c	1.14166	0.0367265	1.85795	0.130685	0.211499
SPAC688.10	0.980701	0.0300269	0.934648	0.201791	-0.0208889
SPAC688.14	1.18075	0.0315435	2.06769	0.181011	0.243328
SPAC694.02	0.905867	0.031335	0.23238	0.0115414	-0.590867
SPAC694.03	1.20183	0.0194161	1.10012	0.0278941	-0.0384013
SPAC694.06c	1.11345	0.0339993	1.56586	0.170255	0.148082
SPAC6B12.03c	1.12915	0.0317719	1.84425	0.120022	0.213067
SPAC6B12.05c	1.29218	0.0344775	1.36213	0.127971	0.0228982
SPAC6B12.06c	1.08166	0.0277391	0.97861	0.0184736	-0.0434808
SPAC6B12.08	0.727453	0.021114	0.345938	0.0158563	-0.322807
SPAC6B12.09	0.934747	0.0277574	0.203813	0.0345443	-0.661461
SPAC6B12.14c	1.11663	0.0458654	2.84301	0.241417	0.40587
SPAC6B12.16	1.07661	0.0371685	1.54033	0.0591134	0.155556
SPAC6C3.03c	1.12496	0.0153247	1.26464	0.0896032	0.0508322
SPAC6C3.04	0.827918	0.0305199	0.497186	0.0468621	-0.221469
SPAC6C3.05	1.1605	0.0262528	2.86011	0.0695298	0.391736
SPAC6C3.06c	1.05255	0.0397774	2.49245	0.123846	0.374385
SPAC6C3.07	1.10038	0.0324219	1.55607	0.0814997	0.150485
SPAC6C3.08	0.645475	0.0159547	1.06824	0.151271	0.218789
SPAC6F12.02	0.675381	0.0250282	0.442687	0.105716	-0.183452
SPAC6F12.03c	0.972255	0.00816051	2.05433	0.0865368	0.32489
SPAC6F12.06	0.990902	0.00734814	1.36041	0.0788352	0.137639
SPAC6F12.09	0.995542	0.0312838	0.696563	0.215966	-0.155099
SPAC6F12.12	1.1444	0.0142966	1.49476	0.245663	0.115993
SPAC6F6.01	1.05941	0.0487826	0.825964	0.110729	-0.108101
SPAC6F6.02c	1.09759	0.0223441	1.44471	0.075481	0.11934
SPAC6F6.04c	1.2153	0.014788	1.9908	0.139253	0.214345
SPAC6F6.09	0.473018	0.172643	1.05628	0.025198	0.348903
SPAC6F6.11c	0.809492	0.227156	0.929685	0.077446	0.0601231
SPAC6F6.12	0.257854	0.0337661	0.257855	0.0189825	3.04595586822795e-06
SPAC6F6.13c	1.05614	0.0523185	0.675305	0.156146	-0.194222
SPAC6F6.17	1.1502	0.116081	1.47774	0.0767119	0.108824
SPAC6G10.02c	1.16945	0.0312622	1.00729	0.028869	-0.064827
SPAC6G10.03c	1.13642	0.0176188	2.5672	0.113009	0.353923
SPAC6G10.06	1.02177	0.0310876	0.784374	0.152091	-0.11483
SPAC6G10.08	0.55768	0.0453316	0.652178	0.042993	0.0679816
SPAC6G10.11c	1.1563	0.0397083	1.99312	0.165364	0.236465
SPAC6G10.12c	0.899636	0.0370885	0.92794	0.0601734	0.0134528
SPAC6G9.01c	1.10561	0.0253371	1.84914	0.127974	0.223367
SPAC6G9.04	1.1916	0.0273342	1.50705	0.223702	0.101997
SPAC6G9.05	1.07472	0.0162388	1.27253	0.124253	0.073373
SPAC6G9.09c	0.882079	0.045878	1.17563	0.0424007	0.124763
SPAC6G9.10c	0.800002	0.052561	0.19751	0.0120048	-0.607501
SPAC6G9.12	1.01409	0.0667415	2.24324	0.0366615	0.344798
SPAC6G9.13c	1.15174	0.0394525	1.23438	0.083178	0.0300914
SPAC6G9.14	1.0978	0.0580613	0.47818	0.057424	-0.360931
SPAC6G9.15c	1.08456	0.0181514	2.93592	0.18785	0.432491
SPAC6G9.16c	1.09499	0.0213414	1.38274	0.0452944	0.10133
SPAC732.02c	1.11224	0.0615027	1.81351	0.146743	0.212321
SPAC750.06c	1.02551	0.0349204	1.6173	0.120161	0.19785
SPAC750.08c	0.910275	0.0229648	0.588344	0.197854	-0.189541
SPAC7D4.02c	1.11886	0.0141061	1.06352	0.0816423	-0.0220303
SPAC7D4.03c	1.05362	0.070692	0.776811	0.090193	-0.132367
SPAC7D4.05	1.20363	0.0546469	1.91142	0.208216	0.200863
SPAC7D4.06c	0.466515	0.038863	0.217458	0.138188	-0.33149
SPAC7D4.08	0.968377	0.0145873	0.47551	0.0441072	-0.308885
SPAC7D4.12c	1.06679	0.0247761	0.163348	0.0348635	-0.814966
SPAC7D4.13c	1.08732	0.0163807	1.76378	0.198947	0.210088
SPAC7D4.14c	1.06586	0.0209502	0.919289	0.0959904	-0.0642479
SPAC806.03c	0.786325	0.0427009	0.611234	0.0365135	-0.109394
SPAC806.04c	1.03275	0.0230212	0.789214	0.0970847	-0.116802
SPAC806.07	1.09631	0.235072	1.21574	0.136827	0.0449098
SPAC806.08c	1.09481	0.0314527	0.99093	0.0756657	-0.0432974
SPAC821.03c	1.26207	0.0271837	1.65716	0.031384	0.118282
SPAC821.04c	0.564231	0.0214253	0.133131	0.00406819	-0.627178
SPAC821.05	0.41733	0.0511462	0.926498	0.156795	0.346365
SPAC821.06	1.05384	0.0279914	0.872734	0.137274	-0.0818914
SPAC821.07c	1.05365	0.0677577	0.403838	0.0283844	-0.416489
SPAC821.09	0.960925	0.00974083	0.982431	0.112962	0.00961274
SPAC821.10c	1.0631	0.0363938	0.393051	0.0286138	-0.432123
SPAC821.11	0.596382	0.00345019	0.664264	0.0511665	0.0468165
SPAC823.02	1.13639	0.00644622	2.18585	0.193717	0.284092
SPAC823.03	1.20499	0.0209368	0.286128	0.0181704	-0.624424
SPAC823.05c	0.352249	0.00644081	0.204263	0.0361491	-0.236661
SPAC823.09c	1.05948	0.0215656	1.08506	0.118771	0.0103604
SPAC823.11	0.929267	0.0199077	3.09523	0.079286	0.522552
SPAC823.13c	1.11165	0.0309145	1.48423	0.127387	0.125534
SPAC823.14	1.09801	0.0176163	2.16871	0.184621	0.295594
SPAC823.15	1.05029	0.0224833	0.596611	0.0278091	-0.245619
SPAC824.02	0.554152	0.0468993	0.19571	0.0126501	-0.452015
SPAC824.03c	1.12351	0.0135975	2.42553	0.181573	0.334229
SPAC824.04	0.818524	0.0352696	0.77631	0.132118	-0.0229959
SPAC824.05	1.01212	0.0431716	0.541047	0.0257965	-0.271998
SPAC824.07	1.07129	0.00891911	1.61708	0.0218436	0.178824
SPAC824.08	1.04302	0.0214441	1.16347	0.0619887	0.0474622
SPAC824.09c	0.67175	0.0244384	0.0412369	0.0370762	-1.21192
SPAC869.01	1.18295	0.0503452	3.24954	0.0988769	0.438853
SPAC869.02c	1.22151	0.0384654	2.26392	0.0581429	0.267966
SPAC869.03c	1.09838	0.0149021	1.28285	0.117308	0.0674245
SPAC869.04	1.11584	0.0226774	0.979724	0.0527193	-0.0564996
SPAC869.05c	1.09766	0.0293412	0.817061	0.0401729	-0.128215
SPAC869.07c	1.01717	0.116535	1.12661	0.197489	0.0443797
SPAC869.08	1.09352	0.0179601	1.71529	0.0990155	0.195513
SPAC869.09	1.22726	0.0453765	2.16192	0.207409	0.245902
SPAC869.11	1.06539	0.0219355	0.688328	0.0822535	-0.189715
SPAC890.02c	0.557003	0.0279444	0.34383	0.0228279	-0.209514
SPAC890.03	0.962887	0.0495188	1.48982	0.121412	0.189557
SPAC890.05	0.69338	0.023969	1.52823	0.178333	0.343218
SPAC890.06	0.999186	0.0220782	0.393059	0.0377743	-0.405189
SPAC890.07c	1.23839	0.0356766	0.591721	0.0395152	-0.320741
SPAC8C9.04	1.13179	0.032728	2.3085	0.127601	0.309565
SPAC8C9.05	1.11104	0.0378742	2.12537	0.13642	0.281705
SPAC8C9.06c	0.512554	0.0263048	0.463241	0.0376807	-0.0439331
SPAC8C9.09c	1.20158	0.0235635	2.51153	0.121745	0.320184
SPAC8C9.10c	0.280577	0.0375006	0.440687	0.099127	0.196077
SPAC8C9.11	1.00157	0.0307804	0.930286	0.0136572	-0.0320639
SPAC8C9.12c	1.11946	0.0949412	3.45822	0.173219	0.489844
SPAC8C9.14	1.21416	0.0572138	1.3406	0.110848	0.0430203
SPAC8C9.16c	1.08126	0.0190467	1.5375	0.167262	0.152883
SPAC8C9.17c	0.710714	0.0367654	0.757629	0.0497995	0.0277622
SPAC8C9.19	0.517157	0.0901556	0.256148	0.0385242	-0.305131
SPAC8E11.01c	0.851325	0.0119627	0.35992	0.023215	-0.37389
SPAC8E11.02c	0.43222	0.0231344	0.192835	0.00515341	-0.350519
SPAC8E11.03c	1.08773	0.0261538	1.50171	0.203437	0.140063
SPAC8E11.04c	1.23356	0.0121185	1.81209	0.0568781	0.16702
SPAC8E11.05c	0.672186	0.0341508	0.841137	0.109787	0.0973773
SPAC8E11.07c	0.628847	0.0146352	0.194442	0.00492791	-0.509756
SPAC8E11.10	1.15898	0.0263476	2.12974	0.109347	0.26425
SPAC8F11.02c	0.314181	0.0170594	0.177088	0.0293594	-0.248992
SPAC8F11.03	1.07082	0.0397669	1.84359	0.235184	0.23595
SPAC8F11.05c	1.1994	0.0401458	1.33749	0.0894	0.0473242
SPAC8F11.08c	1.10958	0.0269053	1.36474	0.16172	0.0898908
SPAC8F11.10c	1.00996	0.0125255	1.12711	0.142063	0.0476601
SPAC9.05	1.0113	0.0268831	1.25011	0.206457	0.0920679
SPAC9.06c	1.11039	0.0346395	1.56512	0.141706	0.149071
SPAC9.07c	0.970179	0.024868	1.54833	0.204056	0.203013
SPAC9.08c	1.22721	0.0715088	2.35552	0.181595	0.283169
SPAC9.10	1.1909	0.047559	1.09077	0.142948	-0.0381443
SPAC9.11	1.09841	0.0106632	1.37209	0.179206	0.0966196
SPAC9.12c	0.563059	0.018278	0.335738	0.0235042	-0.224553
SPAC9.13c	0.830581	0.0339942	0.505368	0.0949229	-0.215774
SPAC922.03	1.03539	0.00925727	1.86766	0.0855146	0.256193
SPAC922.04	1.15343	0.0424599	1.10693	0.0589213	-0.0178711
SPAC922.05c	0.90464	0.020817	0.907817	0.122451	0.00152243
SPAC922.06	1.06614	0.0259409	0.609458	0.242132	-0.242868
SPAC922.07c	1.04233	0.0381715	0.685559	0.127676	-0.181959
SPAC926.02	1.17343	0.0086719	2.60904	0.137125	0.347026
SPAC926.05c	0.970447	0.0372952	0.887287	0.107744	-0.0389075
SPAC926.07c	1.13064	0.0451445	1.25626	0.0745747	0.0457573
SPAC926.09c	1.03119	0.0227547	1.33308	0.0743427	0.11152
SPAC959.04c	0.842345	0.0787768	0.381308	0.0833194	-0.344214
SPAC959.05c	0.827327	0.018867	1.90511	0.172386	0.362243
SPAC959.07	0.835262	0.0295351	0.565159	0.097789	-0.169652
SPAC959.08	0.32835	0.0177873	0.619205	0.0571043	0.275497
SPAC977.05c	0.979174	0.0451371	0.680226	0.234472	-0.158207
SPAC977.06	1.04651	0.00760845	1.41536	0.185964	0.131124
SPAC977.10	1.01298	0.022028	0.401638	0.0680908	-0.401765
SPAC977.11	1.07234	0.0287928	1.69989	0.137688	0.20009
SPAC977.14c	1.10839	0.0437775	1.23244	0.078294	0.0460731
SPAC977.15	1.02734	0.0207174	1.05771	0.0206976	0.0126541
SPAC977.16c	1.0142	0.0132708	0.6164	0.209282	-0.216259
SPAC9E9.03	1.02501	0.0153402	0.764405	0.128101	-0.127403
SPAC9E9.05	1.17321	0.0197123	2.57688	0.0676225	0.341719
SPAC9E9.08	0.89295	0.0197844	0.224848	0.0651654	-0.598939
SPAC9E9.09c	0.566477	0.00465898	0.423563	0.0835601	-0.126264
SPAC9E9.10c	1.18982	0.0288981	2.60127	0.0711433	0.339705
SPAC9E9.12c	1.11671	0.0242279	1.71405	0.133187	0.186082
SPAC9E9.13	1.11204	0.0127244	1.55193	0.217296	0.144751
SPAC9E9.14	1.05555	0.0144733	1.41982	0.193116	0.128756
SPAC9G1.06c	1.05659	0.0291646	1.20256	0.12109	0.0562006
SPAC9G1.07	0.651814	0.0556354	0.289811	0.0460882	-0.352009
SPAC9G1.08c	1.05425	0.0273788	1.26907	0.136824	0.0805411
SPAC9G1.10c	1.16962	0.0273741	1.78817	0.0427127	0.184367
SPAC9G1.11c	0.888313	0.0492335	0.0987536	0.014307	-0.954013
SPAC9G1.12	0.874585	0.0520098	0.883229	0.235837	0.00427103
SPACUNK12.02c	1.22306	0.0484325	0.935512	0.0639331	-0.116398
SPACUNK4.07c	0.592149	0.0219518	0.48418	0.032316	-0.0874243
SPACUNK4.09	1.20253	0.0481222	1.55526	0.151086	0.111708
SPACUNK4.11c	1.06541	0.00537092	0.649053	0.0786452	-0.215238
SPACUNK4.13c	1.00108	0.0576555	1.76635	0.0730197	0.246609
SPACUNK4.15	1.07021	0.0287957	2.78148	0.190954	0.414807
SPACUNK4.16c	1.0095	0.0492549	1.31225	0.104314	0.11391
SPACUNK4.17	1.10105	0.0173401	2.42225	0.0200813	0.342413
SPACUNK4.19	1.24821	0.0214432	1.59703	0.0584345	0.107026
SPAP11E10.02c	0.957042	0.0454719	1.73525	0.113684	0.258431
SPAP14E8.04	1.03854	0.0268615	1.68296	0.120684	0.20965
SPAP14E8.05c	1.26553	0.0370605	2.15706	0.175816	0.231588
SPAP27G11.02	1.17856	0.0570697	0.835442	0.132269	-0.149434
SPAP27G11.05c	0.813612	0.0182215	0.527634	0.0680367	-0.188084
SPAP27G11.07c	1.11077	0.010793	2.18238	0.165344	0.293307
SPAP27G11.08c	1.18305	0.0409327	2.44775	0.129596	0.315762
SPAP27G11.10c	1.09494	0.0266688	0.782274	0.151894	-0.14603
SPAP27G11.12	1.15077	0.0343041	1.4775	0.167378	0.108538
SPAP27G11.16	0.789681	0.140185	1.16176	0.060078	0.167664
SPAP32A8.02	1.13262	0.0311426	2.46402	0.220916	0.337559
SPAP32A8.03c	0.930616	0.0461405	0.94961	0.153611	0.00877477
SPAP7G5.03	1.193	0.0535733	2.61473	0.155688	0.340787
SPAP7G5.04c	1.03205	0.0319203	1.71972	0.10809	0.221757
SPAP8A3.03	1.15159	0.00874736	2.75785	0.219167	0.379274
SPAP8A3.04c	1.0533	0.0201754	1.4154	0.0850483	0.128326
SPAP8A3.05	0.768652	0.043132	0.403661	0.0318976	-0.279713
SPAP8A3.13c	1.03322	0.0295941	1.91441	0.0539073	0.267841
SPAPB17E12.02	1.06602	0.0636546	1.25416	0.108173	0.0705858
SPAPB17E12.04c	0.884991	0.0277937	0.536202	0.0276205	-0.217611
SPAPB17E12.05	0.247191	0.0254874	0.4457	0.0214627	0.25601
SPAPB17E12.08	0.866108	0.0347852	0.786412	0.0452432	-0.0419221
SPAPB17E12.12c	1.25532	0.0638981	1.30801	0.10744	0.0178585
SPAPB17E12.14c	1.25403	0.0467688	0.352643	0.0611979	-0.550973
SPAPB18E9.04c	1.14361	0.0598504	1.44277	0.0683732	0.100916
SPAPB1A10.03	0.894658	0.032456	1.51395	0.131027	0.228454
SPAPB1A10.07c	1.05827	0.0579179	0.701235	0.10023	-0.178735
SPAPB1A10.08	1.20781	0.0339258	1.46169	0.121428	0.0828543
SPAPB1A10.09	1.05213	0.0468538	1.00345	0.0525786	-0.0205715
SPAPB1A10.10c	1.21546	0.0285233	2.1425	0.190178	0.246181
SPAPB1A10.12c	0.960082	0.0150556	1.16865	0.116412	0.0853756
SPAPB1A10.14	0.819083	0.015231	0.283052	0.00880256	-0.461461
SPAPB1A11.01	1.09348	0.0197778	1.03457	0.147806	-0.0240521
SPAPB1A11.02	1.15934	0.0393307	2.2054	0.204283	0.279278
SPAPB1A11.03	1.02457	0.0325248	1.1864	0.0853265	0.0636897
SPAPB1A11.04c	0.738367	0.0652358	0.163254	0.0240847	-0.655409
SPAPB1E7.04c	0.971018	0.0286861	1.09164	0.071872	0.0508525
SPAPB1E7.07	0.885402	0.0306465	0.71238	0.0595435	-0.0944286
SPAPB1E7.08c	1.03028	0.00736495	2.10944	0.185485	0.311213
SPAPB21F2.02	0.704832	0.00604473	0.552334	0.0316333	-0.105884
SPAPB24D3.01	1.14068	0.0253345	2.12701	0.0813738	0.270607
SPAPB24D3.03	1.02475	0.0149094	2.04293	0.175379	0.299633
SPAPB24D3.04c	1.01964	0.0171294	1.03826	0.149295	0.00785799
SPAPB24D3.07c	1.16897	0.0113401	2.2792	0.155408	0.289981
SPAPB24D3.08c	0.989547	0.00718134	1.54491	0.199384	0.193466
SPAPB24D3.10c	0.818901	0.0150039	0.458315	0.0331373	-0.252067
SPAPB2B4.03	1.17548	0.0239177	1.05686	0.0619709	-0.0461968
SPAPB2B4.06	1.12557	0.013203	1.51333	0.118594	0.128559
SPAPB2B4.07	0.997618	0.0223371	0.839198	0.065961	-0.0750998
SPAPB2C8.01	1.30464	0.0366918	2.30392	0.171602	0.246977
SPAPB8E5.02c	1.2141	0.0407136	1.03287	0.186953	-0.0702074
SPAPB8E5.04c	0.823398	0.0920019	0.529193	0.0495976	-0.191996
SPAPB8E5.05	1.03622	0.0111557	1.12901	0.0746537	0.0372453
SPAPB8E5.06c	0.946537	0.0215496	1.67124	0.174492	0.2469
SPAPB8E5.08	1.08649	0.0232351	2.50274	0.135823	0.36239
SPAPB8E5.10	1.16391	0.0238225	2.41001	0.216256	0.316099
SPAPJ691.02	1.07613	0.0111799	1.26397	0.0858334	0.0698719
SPAPJ691.03	1.03114	0.0132216	0.834356	0.10428	-0.0919668
SPAPJ695.01c	0.96648	0.0330545	0.869591	0.0602969	-0.0458778
SPAPJ696.01c	0.50873	0.00828496	0.485828	0.0484536	-0.0200043
SPAPJ696.02	1.18462	0.051716	0.768195	0.034854	-0.188109
SPAPJ760.02c	1.21158	0.0234442	1.83531	0.0620076	0.180356
SPAPJ760.03c	1.10227	0.0213896	0.441706	0.0512046	-0.397157
SPAPYUG7.02c	0.745877	0.0166155	0.364234	0.0358397	-0.311287
SPAPYUG7.03c	0.989035	0.0280628	0.972079	0.203247	-0.00750988
SPAPYUG7.04c	1.12565	0.0572987	0.737329	0.0983922	-0.183742
SPBC106.01	0.998037	0.0586897	1.67802	0.211027	0.225652
SPBC106.02c	1.16538	0.038271	0.587606	0.016725	-0.297381
SPBC106.03	1.00109	0.0193434	0.987164	0.119147	-0.00608588
SPBC106.05c	0.995037	0.00668777	0.802117	0.0704801	-0.0936013
SPBC106.08c	1.18229	0.0175826	1.15868	0.0816683	-0.00876273
SPBC106.10	0.383205	0.0556669	0.150376	0.00316996	-0.406252
SPBC106.11c	1.0349	0.00881083	1.2202	0.0753303	0.0715337
SPBC106.12c	0.90866	0.0168042	0.166535	0.0125275	-0.736896
SPBC106.17c	0.332156	0.00675243	0.787142	0.0442037	0.374711
SPBC106.19	1.12232	0.0189714	1.82603	0.124579	0.211392
SPBC106.20	1.03329	0.0196772	0.997451	0.0835029	-0.0153323
SPBC1105.01	1.16182	0.0393833	2.00371	0.072149	0.236698
SPBC1105.02c	1.2485	0.0815	0.375675	0.126515	-0.521575
SPBC1105.05	1.06366	0.0180423	1.55509	0.176512	0.164955
SPBC1105.08	1.00475	0.0177451	1.03851	0.202945	0.0143538
SPBC1105.09	1.194	0.0097224	1.33683	0.066703	0.0490707
SPBC1105.11c	1.04612	0.00631503	1.33592	0.0370391	0.106197
SPBC1105.14	0.905099	0.0541719	0.445178	0.148218	-0.308162
SPBC115.02c	1.04525	0.0446984	1.07106	0.108684	0.0105956
SPBC115.03	1.05191	0.0339963	0.419458	0.0400896	-0.399289
SPBC119.03	1.19019	0.0603023	0.942092	0.171006	-0.101524
SPBC119.04	1.14906	0.0472798	0	0	-2
SPBC119.08	0.937308	0.0253504	0.621963	0.10266	-0.178117
SPBC119.16c	1.1468	0.0285661	1.89361	0.195121	0.217802
SPBC1198.01	1.10053	0.00716708	0.914242	0.0770479	-0.0805411
SPBC1198.06c	1.01957	0.031294	0.843185	0.157453	-0.082493
SPBC1198.07c	1.1281	0.0424412	1.15466	0.0557814	0.0101069
SPBC1198.08	0.877987	0.0272853	1.24875	0.18167	0.152988
SPBC1198.09	1.16671	0.0289929	0.299773	0.205989	-0.59017
SPBC1198.12	0.757434	0.0236528	0.0935451	0.0125327	-0.908324
SPBC1198.14c	0.830861	0.0255197	0.769667	0.149653	-0.0332258
SPBC11B10.02c	1.1218	0.018314	1.70113	0.0712092	0.180821
SPBC11B10.05c	1.08427	0.0353408	1.81178	0.133456	0.222969
SPBC11B10.06	1.06539	0.0346666	1.1852	0.117611	0.0462812
SPBC11B10.07c	0.812855	0.0361349	0.827306	0.0815965	0.00765288
SPBC11B10.08	1.13233	0.0440831	1.53849	0.0391747	0.133121
SPBC11B10.10c	0.745485	0.0224708	0.566398	0.0398019	-0.119317
SPBC11C11.01	1.07012	0.0153663	1.3494	0.107381	0.100709
SPBC11C11.02	0.587691	0.0975075	0.10404	0.014444	-0.75195
SPBC11C11.06c	1.19334	0.0323465	2.99402	0.0725061	0.39949
SPBC11C11.07	0.282112	0.0325454	0.308602	0.0135553	0.0389762
SPBC11C11.08	1.17887	0.0226296	0.764012	0.037814	-0.188367
SPBC11C11.10	1.07367	0.0216627	0.432702	0.0304339	-0.394684
SPBC11G11.01	0.992479	0.0382535	0.66411	0.0267699	-0.174481
SPBC11G11.02c	1.09531	0.016714	3.98304	0.151427	0.560679
SPBC11G11.03	0.747597	0.0644732	1.51212	0.123333	0.305918
SPBC11G11.05	0.670029	0.0194178	0.459167	0.108395	-0.164123
SPBC1271.01c	1.09909	0.0162697	1.31933	0.0966015	0.0793199
SPBC1271.03c	1.11495	0.00761104	1.04431	0.245623	-0.0284264
SPBC1271.05c	1.08844	0.0401299	1.4417	0.131805	0.12207
SPBC1271.06c	1.33235	0.0449502	1.85546	0.138096	0.143833
SPBC1271.07c	1.19343	0.0367726	1.24077	0.107441	0.0168959
SPBC1271.08c	1.31097	0.0526885	1.09628	0.190791	-0.0776698
SPBC1271.10c	1.13674	0.0343073	1.05443	0.139953	-0.0326438
SPBC1271.12	0.351718	0.0134347	1.12648	0.209725	0.505527
SPBC1271.14	1.1888	0.0322375	1.0892	0.119404	-0.0379982
SPBC1289.01c	1.0247	0.0317512	1.52102	0.159503	0.171541
SPBC1289.06c	0.406039	0.100509	0.506173	0.1589	0.0957314
SPBC1289.08	0.377306	0.0251071	0.871652	0.200963	0.36365
SPBC1289.09	1.05003	0.0409336	1.12123	0.115447	0.028492
SPBC1289.10c	0.927863	0.041361	0.589732	0.0279626	-0.196829
SPBC1289.11	1.03721	0.0156463	1.23597	0.111205	0.0761423
SPBC1289.13c	0.909899	0.0626101	0.258057	0.0398527	-0.547277
SPBC1289.14	1.13315	0.0510061	1.25853	0.0461903	0.045578
SPBC1289.15	1.188	0.0395565	1.51137	0.141299	0.104553
SPBC12C2.01c	0.912585	0.0596583	0.345815	0.0484197	-0.421429
SPBC12C2.03c	1.25492	0.0420691	1.23034	0.122448	-0.00859122
SPBC12C2.04	0.837381	0.0375384	0.215761	0.0135125	-0.588951
SPBC12C2.05c	1.21985	0.0426173	1.08451	0.0853025	-0.0510721
SPBC12C2.07c	0.798751	0.0128801	0.475003	0.0413545	-0.225715
SPBC12C2.08	1.22518	0.0247277	1.94157	0.142281	0.199952
SPBC12C2.09c	1.08645	0.0342922	1.45071	0.0729606	0.125571
SPBC12C2.12c	1.15734	0.0214451	1.05648	0.117562	-0.039601
SPBC12D12.04c	0.857699	0.0265685	0.284788	0.0565326	-0.478814
SPBC12D12.05c	1.24141	0.0470933	0.887135	0.158134	-0.145926
SPBC12D12.06	0.868934	0.0487379	0.0876116	0.00988775	-0.996425
SPBC12D12.07c	0.664428	0.03714	0.194229	0.0153398	-0.534133
SPBC12D12.09	1.18388	0.0110684	0.808781	0.134819	-0.165478
SPBC1347.01c	1.11583	0.0246224	1.65679	0.22998	0.171669
SPBC1347.02	0.770994	0.0243699	2.51052	0.230816	0.512713
SPBC1347.03	1.14439	0.0280288	1.6021	0.188721	0.146115
SPBC1347.07	0.906019	0.0196874	0.608105	0.0563281	-0.173159
SPBC1347.08c	0.9485	0.0384596	1.81464	0.164167	0.281752
SPBC1347.09	1.20613	0.0250141	1.28158	0.136425	0.0263511
SPBC1347.11	1.14732	0.00366124	1.38181	0.104721	0.0807615
SPBC1347.12	1.08552	0.0198985	1.33938	0.0304606	0.0912658
SPBC1347.13c	1.14143	0.0145296	1.7209	0.0351814	0.178306
SPBC1348.01	1.08659	0.0399314	1.29139	0.0722751	0.0749944
SPBC1348.02	0.795398	0.018096	0.497684	0.0406305	-0.203631
SPBC1348.07	1.11535	0.024686	1.03063	0.0995201	-0.0343053
SPBC1348.14c	0.879473	0.0252875	0.188203	0.0229364	-0.669596
SPBC13A2.02	1.21333	0.0116423	1.96137	0.135369	0.208582
SPBC13E7.03c	1.08435	0.0149344	1.79439	0.0812653	0.218745
SPBC13E7.06	1.07487	0.0442601	0.98336	0.190964	-0.0386437
SPBC13E7.07	1.14221	0.0423203	1.31828	0.1429	0.0622629
SPBC13E7.08c	0.900517	0.0225488	0.251154	0.0446018	-0.554551
SPBC13E7.09	1.14272	0.0174167	1.34158	0.0861537	0.0696775
SPBC13E7.11	1.03322	0.0128996	0.677094	0.100992	-0.183545
SPBC13G1.02	1.17669	0.0116285	1.71411	0.233193	0.163378
SPBC13G1.04c	1.15419	0.0466726	1.37879	0.0729658	0.07722
SPBC13G1.08c	0.880674	0.0348442	1.20612	0.139954	0.136574
SPBC13G1.10c	0.864765	0.0247621	1.40171	0.111928	0.20976
SPBC13G1.12	0.774546	0.00592278	0.898554	0.0194279	0.0644968
SPBC13G1.14c	0.92467	0.0253066	0.818005	0.126408	-0.0532308
SPBC146.02	1.10229	0.0115636	1.2818	0.141196	0.0655225
SPBC146.04	1.12031	0.0424481	1.22943	0.115902	0.040366
SPBC146.10	1.08557	0.0281029	1.52272	0.13907	0.146961
SPBC146.11c	1.08616	0.0394116	1.76583	0.140333	0.211052
SPBC146.13c	0.268791	0.0119876	0.440484	0.214928	0.214516
SPBC14C8.03	0.981747	0.0165843	1.00673	0.0555439	0.0109122
SPBC14C8.04	1.01559	0.0407203	1.01184	0.0915186	-0.00160321
SPBC14C8.05c	1.10627	0.0171116	0.697859	0.0373289	-0.200094
SPBC14C8.09c	1.01233	0.0333807	0.975728	0.168045	-0.0159948
SPBC14C8.11c	1.21302	0.0296841	1.2653	0.0920574	0.0183262
SPBC14C8.15	0.977359	0.0374627	0.749579	0.110906	-0.115237
SPBC14C8.16c	0.996049	0.0411025	0.312221	0.0191539	-0.503819
SPBC14F5.03c	1.12389	0.0319161	1.47614	0.0820117	0.118404
SPBC14F5.09c	0.355408	0.0121163	0.123748	0.00870881	-0.458188
SPBC14F5.10c	0.995309	0.032819	0.939722	0.0287396	-0.0249588
SPBC14F5.13c	0.839673	0.0416814	0.935137	0.0607945	0.046765
SPBC1539.02	1.05442	0.0216681	1.29601	0.0598201	0.0895946
SPBC1539.04	1.00388	0.0270196	0.421911	0.0903529	-0.376461
SPBC1539.06	0.658057	0.0322453	0.100095	0.00903521	-0.817852
SPBC1539.07c	0.963678	0.0240808	1.79065	0.161214	0.26908
SPBC1539.08	0.944494	0.0294237	1.13081	0.138922	0.078191
SPBC15C4.06c	0.980124	0.00996467	0.703406	0.103904	-0.144075
SPBC15D4.01c	1.201	0.0225105	1.59515	0.117772	0.123261
SPBC15D4.03	1.02459	0.0304336	1.10748	0.088007	0.0337897
SPBC15D4.05	1.11644	0.0132699	2.05294	0.0558308	0.264541
SPBC15D4.06	0.805032	0.0590976	0.881131	0.190577	0.0392272
SPBC15D4.07c	1.13293	0.0272942	0.760357	0.165461	-0.173186
SPBC15D4.09c	0.947661	0.023357	0.467845	0.0435911	-0.306551
SPBC15D4.10c	0.442484	0.0447029	0.799755	0.199623	0.25706
SPBC15D4.13c	1.07764	0.0323399	1.83988	0.060374	0.232316
SPBC15D4.15	1.0528	0.0438076	0.463105	0.030784	-0.356666
SPBC1604.01	1.1524	0.0221008	2.02293	0.197716	0.244379
SPBC1604.02c	0.89884	0.0263996	1.2093	0.100274	0.12885
SPBC1604.03c	0.854574	0.00385823	0.655547	0.0363848	-0.115146
SPBC1604.08c	0.510994	0.0139084	0.241482	0.0140608	-0.325532
SPBC1604.09c	0.897707	0.029225	2.45708	0.0739137	0.437285
SPBC1604.16c	1.01081	0.0498015	1.20904	0.168372	0.0777718
SPBC1604.18c	0.776539	0.0477283	0.349494	0.0311237	-0.346723
SPBC1604.19c	1.02957	0.0414876	0.72057	0.156701	-0.154979
SPBC1604.20c	0.836985	0.0417319	0.696866	0.144405	-0.079568
SPBC1652.01	1.00722	0.0246956	0.845507	0.0854372	-0.0760069
SPBC1652.02	0.872498	0.0104466	0.425501	0.0892701	-0.311864
SPBC1683.01	0.963817	0.0293587	1.23338	0.241745	0.107102
SPBC1683.02	1.35622	0.0524944	1.9663	0.249536	0.16132
SPBC1683.03c	1.19332	0.0198495	2.06269	0.0685874	0.237677
SPBC1683.04	1.08527	0.0274348	0.287134	0.051497	-0.577454
SPBC1683.07	1.25007	0.0479433	1.10555	0.232141	-0.0533549
SPBC1683.08	0.906623	0.0590786	0.428829	0.0518212	-0.325143
SPBC1683.09c	0.845096	0.0289775	1.22931	0.199265	0.162757
SPBC1683.11c	0.956311	0.0594503	1.43347	0.139504	0.175788
SPBC1683.12	1.24029	0.0276207	2.15531	0.154472	0.239988
SPBC1683.13c	1.31296	0.028328	2.1139	0.0525722	0.206835
SPBC1685.01	1.07856	0.0430663	2.98931	0.171297	0.442728
SPBC1685.02c	1.0097	0.0274516	1.56155	0.203842	0.189363
SPBC1685.04	1.19368	0.046087	1.88586	0.238431	0.19862
SPBC1685.06	1.15064	0.0134256	1.52348	0.141144	0.1219
SPBC1685.07c	0.705862	0.0168212	0.078317	0.0515179	-0.954864
SPBC1685.08	0.9781	0.0315129	1.0085	0.0516817	0.0132927
SPBC1685.11	1.15102	0.0698891	1.40659	0.123419	0.0870851
SPBC1685.13	0.659367	0.050893	0.301881	0.0401182	-0.339291
SPBC1685.14c	0.999123	0.0208622	1.50713	0.0999142	0.178531
SPBC1685.15c	0.965474	0.012829	0.73469	0.0693559	-0.118637
SPBC16A3.01	0.948568	0.04455	0.182569	0.00402589	-0.715642
SPBC16A3.02c	1.19917	0.0254449	1.12295	0.212803	-0.0285209
SPBC16A3.03c	0.610098	0.0969036	0.754485	0.136506	0.0922516
SPBC16A3.06	1.1225	0.0268174	1.34404	0.0545475	0.0782264
SPBC16A3.08c	1.08948	0.0210658	0.552071	0.0563401	-0.295224
SPBC16A3.10	1.13053	0.0497923	1.4582	0.0368466	0.110537
SPBC16A3.12c	1.14516	0.0174658	0.95861	0.104358	-0.0772246
SPBC16A3.13	1.02735	0.0331978	1.80283	0.214009	0.244238
SPBC16A3.14	1.14058	0.037129	1.31577	0.0276315	0.0620551
SPBC16A3.16	1.34616	0.0298681	3.57303	0.237073	0.423939
SPBC16A3.18	0.678096	0.0290748	0.695126	0.129921	0.0107727
SPBC16A3.19	1.0725	0.0163303	0.278951	0.0141181	-0.584867
SPBC16C6.01c	1.00944	0.0374268	0.812012	0.0630252	-0.0945178
SPBC16C6.03c	0.657704	0.0313925	1.40234	0.184946	0.328824
SPBC16C6.04	0.843429	0.021874	0.863707	0.0914871	0.0103179
SPBC16C6.05	1.04947	0.0415514	0.25889	0.0283171	-0.607856
SPBC16C6.08c	1.3438	0.0492918	1.8795	0.108674	0.145708
SPBC16C6.09	0.53423	0.0141871	0.62317	0.0738703	0.0668782
SPBC16C6.10	1.01796	0.0554318	2.5978	0.210274	0.406874
SPBC16D10.01c	0.943312	0.0335281	1.79791	0.201924	0.280112
SPBC16D10.07c	0.729372	0.0288155	0.275267	0.0604891	-0.423195
SPBC16D10.08c	0.874003	0.0288692	0.62107	0.131179	-0.148373
SPBC16D10.11c	0.901636	0.0374887	0.779805	0.114997	-0.0630453
SPBC16E9.02c	1.06183	0.0256805	1.51188	0.115461	0.153461
SPBC16E9.03c	1.05965	0.0160208	0.887389	0.0800565	-0.0770468
SPBC16E9.06c	1.14929	0.0641151	1.15297	0.0415123	0.00138909
SPBC16E9.07	0.96006	0.0199448	0.244419	0.0415751	-0.594163
SPBC16E9.08	0.954983	0.0547462	1.03621	0.0213859	0.0354506
SPBC16E9.09c	0.558094	0.00602366	0.347841	0.0454121	-0.205326
SPBC16E9.11c	1.06676	0.0198758	2.19849	0.112499	0.314059
SPBC16E9.12c	0.853146	0.00948139	0.303986	0.0825996	-0.44817
SPBC16E9.13	0.929926	0.068078	1.54803	0.0239902	0.221332
SPBC16E9.14c	0.786384	0.0614787	0.781208	0.230657	-0.00286819
SPBC16E9.15	1.11039	0.0357199	1.21562	0.0664756	0.0393209
SPBC16E9.16c	0.703957	0.0175678	1.4097	0.233757	0.301581
SPBC16E9.17c	1.06134	0.05141	0.479327	0.0197132	-0.345223
SPBC16E9.18	0.648701	0.0214564	0.203562	0.0197652	-0.503347
SPBC16E9.19	0.630658	0.0317904	0.160822	0.0214694	-0.593448
SPBC16G5.02c	1.00865	0.02536	1.60328	0.0418166	0.20127
SPBC16G5.03	1.10714	0.0270346	3.05378	0.242187	0.440636
SPBC16G5.05c	0.990252	0.0103621	2.3512	0.0699378	0.375544
SPBC16G5.06	1.23976	0.023912	0.199628	0.00882173	-0.793117
SPBC16G5.09	1.16908	0.0387448	1.23263	0.089086	0.0229888
SPBC16G5.11c	1.15159	0.0145828	0.288696	0.102602	-0.600858
SPBC16G5.15c	0.644419	0.0117411	2.00564	0.151403	0.493085
SPBC16G5.16	1.26184	0.025556	2.26671	0.204775	0.254393
SPBC16G5.17	1.11613	0.0262833	1.91533	0.189799	0.234526
SPBC16H5.02	1.06932	0.0212554	0.680043	0.12812	-0.196571
SPBC16H5.04	1.24693	0.0462199	0.963608	0.0475271	-0.111942
SPBC16H5.05c	1.15469	0.0251685	1.42004	0.0749248	0.0898331
SPBC16H5.06	0.940698	0.0605223	0.425746	0.0690026	-0.3443
SPBC16H5.07c	0.618811	0.0140694	1.34642	0.104276	0.337624
SPBC16H5.11c	1.09582	0.00876595	1.06823	0.0930097	-0.0110724
SPBC16H5.12c	0.696917	0.0107997	0.978498	0.134395	0.147379
SPBC16H5.14c	1.05404	0.0472528	1.44701	0.0636936	0.137614
SPBC1703.03c	1.21546	0.106964	1.33171	0.170131	0.0396693
SPBC1703.04	1.07975	0.0146655	1.04424	0.0980265	-0.0145233
SPBC1703.08c	1.0299	0.0136596	1.71729	0.0895432	0.222046
SPBC1703.11	1.1236	0.0462576	0.230973	0.121979	-0.687051
SPBC1703.12	0.873791	0.0142789	0.514329	0.117799	-0.230167
SPBC1703.14c	0.962929	0.0361473	0.84465	0.209457	-0.0569176
SPBC1706.01	0.882766	0.0205857	0.633091	0.0430362	-0.144379
SPBC1706.03	0.974462	0.0251122	0.83232	0.0616911	-0.0684748
SPBC1709.01	0.998343	0.0603055	0.825629	0.216769	-0.0824948
SPBC1709.04c	1.06675	0.0103223	0.885922	0.152988	-0.0806654
SPBC1709.06	1.04453	0.00735757	0.636431	0.0373156	-0.215171
SPBC1709.09	0.952435	0.0386074	1.09674	0.0464213	0.06127
SPBC1709.10c	1.10013	0.0483897	1.17662	0.0872781	0.0291929
SPBC1709.11c	1.21729	0.051985	1.37372	0.132599	0.0525026
SPBC1709.13c	0.872811	0.00872793	1.64718	0.0917926	0.275821
SPBC1709.14	1.18329	0.0235462	1.40025	0.0893999	0.073112
SPBC1709.18	1.0453	0.0415462	3.60446	0.105686	0.537597
SPBC1709.19c	1.26027	0.0124667	2.44729	0.0534867	0.288222
SPBC1711.01c	1.17135	0.0170716	1.2708	0.0670647	0.0353911
SPBC1711.03	0.502458	0.0289953	0.116303	0.0122429	-0.63551
SPBC1711.04	1.17869	0.0294426	1.52911	0.227279	0.113041
SPBC1711.05	0.905679	0.0350099	0.688574	0.0483705	-0.119024
SPBC1711.06	0.878911	0.0218591	1.43624	0.0528624	0.213283
SPBC1711.08	1.12191	0.0166559	0.358906	0.0431154	-0.494977
SPBC1711.09c	1.0942	0.00946781	0.443228	0.0519682	-0.392468
SPBC1711.11	0.999411	0.0153852	1.16138	0.128968	0.0652288
SPBC1711.12	1.20314	0.0331945	0.984477	0.0531155	-0.0871098
SPBC1711.13	0.948751	0.0566003	1.07939	0.185322	0.0560271
SPBC1711.14	1.1743	0.0928668	0.446405	0.056081	-0.420051
SPBC1711.15c	0.549033	0.118035	0.215491	0.0396389	-0.40617
SPBC1734.05c	0.99697	0.0103903	0.774908	0.0869079	-0.109432
SPBC1734.06	1.02928	0.0361311	0.677862	0.0326026	-0.181392
SPBC1734.07c	0.996781	0.0386833	0.829008	0.236821	-0.080041
SPBC1734.08	1.02846	0.0248544	3.60548	0.143311	0.544774
SPBC1734.12c	0.841722	0.0120207	0.291327	0.0236774	-0.460789
SPBC1734.13	0.818219	0.0168109	0.235891	0.0290313	-0.540159
SPBC1734.15	1.14069	0.0511305	0.543935	0.0509857	-0.321619
SPBC1773.01	1.02894	0.0182521	1.16431	0.0285579	0.0536751
SPBC1773.02c	1.1932	0.0142643	1.81635	0.0817671	0.182487
SPBC1773.03c	1.15212	0.0381256	0.964763	0.0833291	-0.077076
SPBC1773.04	1.2338	0.0347487	1.21669	0.0815075	-0.00606514
SPBC1773.05c	1.03317	0.0578093	0.98453	0.145719	-0.0209445
SPBC1773.06c	1.11343	0.0337065	1.54422	0.0850603	0.142049
SPBC1773.08c	1.18688	0.0346997	1.05891	0.140016	-0.0495467
SPBC1773.09c	1.03231	0.0539814	1.58221	0.107174	0.185455
SPBC1773.12	0.933704	0.0359989	0.304167	0.0516327	-0.487097
SPBC1773.13	0.997987	0.0270716	1.70499	0.167311	0.232596
SPBC1773.14	1.12944	0.0398872	1.68947	0.0969541	0.174885
SPBC1773.16c	1.18175	0.0162463	1.34824	0.132109	0.0572409
SPBC1773.17c	1.17716	0.0461579	1.21974	0.0926683	0.0154322
SPBC1778.01c	1.24964	0.0260476	1.71738	0.0274387	0.138081
SPBC1778.02	1.15291	0.0126678	1.62751	0.098887	0.149729
SPBC1778.03c	1.12534	0.0249456	0.814502	0.0871015	-0.14039
SPBC1778.04	1.12736	0.0501254	1.1098	0.146952	-0.0068181
SPBC1778.05c	0.457274	0.0131036	0.147398	0.0175934	-0.491684
SPBC1778.10c	0.726841	0.02243	0.258546	0.0086081	-0.448901
SPBC17A3.02	1.20012	0.0283975	1.23329	0.223399	0.0118402
SPBC17A3.03c	0.772395	0.0206417	0.530708	0.125104	-0.162983
SPBC17A3.06	0.66003	0.030944	0.675055	0.0439968	0.00977538
SPBC17A3.08	1.28828	0.0302543	2.24152	0.201148	0.240531
SPBC17D1.02	0.85914	0.0416251	0.427762	0.0501696	-0.302862
SPBC17D1.05	1.15835	0.0308629	0.508267	0.0783716	-0.357747
SPBC17D1.06	1.09018	0.0504311	2.39879	0.0645055	0.342495
SPBC17D1.07c	1.12391	0.048039	1.78735	0.200468	0.201477
SPBC17D11.01	1.03793	0.02497	0.97012	0.0539062	-0.0293419
SPBC17D11.02c	0.975035	0.0783903	1.15617	0.130243	0.074003
SPBC17D11.04c	1.03596	0.044939	1.12994	0.0974848	0.0377125
SPBC17D11.08	1.00637	0.0243309	0.947158	0.0662738	-0.0263344
SPBC17F3.01c	0.986043	0.045142	0.557366	0.145937	-0.247755
SPBC17G9.02c	0.663494	0.0171611	4.48537	0.19674	0.829961
SPBC17G9.05	1.04631	0.0322969	0.598237	0.0673174	-0.242789
SPBC17G9.08c	0.544926	0.0245569	0.114924	0.00818629	-0.675928
SPBC17G9.09	1.15321	0.0182004	2.2517	0.0888346	0.290601
SPBC17G9.10	0.426939	0.0410926	0.0888805	0.00544353	-0.681559
SPBC17G9.12c	1.10494	0.0527608	0.416119	0.0864456	-0.424121
SPBC1815.01	0.978206	0.0334941	0.787182	0.107444	-0.0943549
SPBC1861.01c	0.274729	0.0158009	0.313301	0.0165923	0.0570578
SPBC1861.02	1.0873	0.031633	0.652235	0.0656791	-0.221944
SPBC1861.03	1.0217	0.0210479	1.63326	0.120288	0.20373
SPBC1861.07	0.920586	0.00757381	0.399309	0.0469246	-0.362755
SPBC1861.09	1.04769	0.0300987	0.442599	0.0243005	-0.374223
SPBC18A7.01	1.2605	0.15369	1.06129	0.158943	-0.0747073
SPBC18A7.02c	1.08865	0.015084	1.06354	0.171078	-0.0101357
SPBC18E5.01	1.02546	0.0495831	0.397418	0.0139794	-0.41167
SPBC18E5.04	0.821046	0.048889	1.77617	0.0638674	0.335116
SPBC18E5.07	1.14456	0.0167319	1.1575	0.0720079	0.00488456
SPBC18E5.08	1.32678	0.0224958	1.14046	0.1902	-0.0657191
SPBC18E5.10	0.876504	0.0649024	0.521427	0.0405073	-0.225561
SPBC18E5.11c	1.0476	0.0259188	1.33125	0.0756642	0.104065
SPBC18E5.14c	1.18172	0.0144106	1.59773	0.0581307	0.130987
SPBC18H10.04c	0.959276	0.0345587	0.234148	0.0330421	-0.612454
SPBC18H10.05	1.1376	0.0329318	0.814317	0.0488336	-0.145197
SPBC18H10.07	0.812096	0.00674615	0.199273	0.0169345	-0.610158
SPBC18H10.08c	1.14476	0.0617135	0.285849	0.0294983	-0.602579
SPBC18H10.10c	1.09975	0.0236747	1.49642	0.122108	0.133758
SPBC18H10.13	0.942483	0.0345334	0.856376	0.0816672	-0.041609
SPBC18H10.15	1.15206	0.0139637	0.702115	0.0639422	-0.215065
SPBC18H10.16	1.11896	0.0304447	0.795876	0.192762	-0.147969
SPBC18H10.18c	1.06602	0.0226359	0.62321	0.0621205	-0.233132
SPBC18H10.20c	1.07975	0.0325699	0.445489	0.0989767	-0.384488
SPBC1921.01c	0.811603	0.0222877	0.694696	0.121728	-0.0675489
SPBC1921.03c	0.7559	0.0143306	0.907261	0.0965216	0.079268
SPBC1921.04c	1.33295	0.0897238	0.759578	0.0400504	-0.244241
SPBC1921.05	0.961687	0.0168845	0.567843	0.0498662	-0.228805
SPBC1921.07c	0.838024	0.0365921	0.286924	0.0204388	-0.46549
SPBC19C2.02	1.02262	0.0287477	1.16862	0.102022	0.0579576
