## Supplemental Data File 1 for "Pharmacological stress exposes hidden allelic background effects in genetic interaction screen normalisation" (part 2 of 2)

### Sheet: ADE6_T3 vs ade6  (continued)
Systematic.Name	ade6_Normalised.Colony.Size.Median	ade6_Normalised.Colony.Size.Standard.Error	ade6_T3_Normalised.Colony.Size.Median	ade6_T3_Normalised.Colony.Size.Standard.Error	ade6 SGA_T3 vs ade6 SGA interaction value
SPBC19C2.04c	1.09705	0.0358418	1.14462	0.108331	0.0184332
SPBC19C2.06c	1.17206	0.0215292	1.68615	0.159428	0.157944
SPBC19C2.09	1.19872	0.0277454	1.46113	0.101011	0.0859733
SPBC19C2.10	0.974987	0.0303332	0.972762	0.0754349	-0.000992111
SPBC19C2.13c	0.639764	0.037595	0.198177	0.0113121	-0.508967
SPBC19C2.14	0.445435	0.0491	0.278818	0.0186011	-0.203462
SPBC19C7.01	0.917872	0.0271188	0.248132	0.0103502	-0.5681
SPBC19C7.02	0.921989	0.0558389	0.672053	0.0865569	-0.137322
SPBC19C7.04c	0.641666	0.0144231	0.389183	0.0272793	-0.217155
SPBC19C7.05	0.982	0.0466362	0.712933	0.110632	-0.139063
SPBC19C7.08c	1.04161	0.027965	1.03373	0.0534222	-0.00329899
SPBC19C7.09c	1.20008	0.0264815	1.32992	0.0930185	0.0446128
SPBC19C7.10	0.928981	0.0381442	1.2241	0.138914	0.119811
SPBC19C7.11	1.03454	0.00592089	1.48967	0.0813051	0.15834
SPBC19C7.12c	1.00815	0.0420468	0.673872	0.0750861	-0.174946
SPBC19F5.01c	1.1258	0.0363969	0.734422	0.121011	-0.185515
SPBC19F8.01c	1.07769	0.00858126	1.07995	0.0913182	0.00091071
SPBC19F8.03c	1.05594	0.03878	2.03764	0.241311	0.285488
SPBC19F8.04c	1.16945	0.0302108	1.22452	0.171457	0.0199858
SPBC19F8.06c	0.637738	0.0103182	1.05707	0.0225243	0.219461
SPBC19F8.08	0.539108	0.0327854	0.224116	0.0208912	-0.381204
SPBC19G7.01c	1.01063	0.00851057	0.744879	0.101677	-0.132505
SPBC19G7.02	0.904721	0.0074988	2.48548	0.209868	0.438896
SPBC19G7.03c	0.395391	0.0612527	0.358893	0.0490315	-0.042062
SPBC19G7.04	0.459637	0.0730981	0.160961	0.0329686	-0.455695
SPBC19G7.06	0.64622	0.0442903	0.259071	0.024677	-0.396961
SPBC19G7.07c	0.954262	0.0494454	0.540872	0.170859	-0.246573
SPBC19G7.08c	0.756502	0.0507798	0.291619	0.0585729	-0.413995
SPBC19G7.17	0.749388	0.0261933	0.93792	0.0794845	0.0974587
SPBC19G7.18c	0.975802	0.0377317	0.277264	0.0305921	-0.546468
SPBC1A4.02c	1.26035	0.0689674	0.867823	0.0651026	-0.16206
SPBC1A4.03c	0.352707	0.0168863	0.6613	0.117363	0.272984
SPBC1A4.04	0.964158	0.0221024	0.794673	0.0679154	-0.0839599
SPBC1A4.05	1.20118	0.057694	1.61923	0.22298	0.129703
SPBC1D7.01	1.03339	0.011828	0.395149	0.0608088	-0.417503
SPBC1D7.03	0.496619	0.0132316	0.660234	0.0418454	0.123674
SPBC1E8.02	1.03578	0.0122248	0.720917	0.074384	-0.157382
SPBC20F10.03	1.04482	0.0263422	1.58392	0.18968	0.180694
SPBC20F10.05	0.823766	0.0203169	0.606162	0.107513	-0.133215
SPBC20F10.06	1.08089	0.0175282	2.66228	0.102234	0.391473
SPBC20F10.07	1.15472	0.0218404	0.282607	0.0063245	-0.611295
SPBC21.03c	1.05814	0.0105319	0.628128	0.153549	-0.226493
SPBC21.07c	1.00644	0.02553	1.47908	0.147486	0.167204
SPBC211.06	1.22613	0.0357462	1.36008	0.0242539	0.0450287
SPBC215.01	1.04616	0.04323	0.411046	0.108649	-0.405709
SPBC215.02	0.78258	0.0346569	0.218311	0.0224315	-0.554454
SPBC215.03c	0.521511	0.0597299	0.184411	0.034519	-0.451476
SPBC215.04	1.01894	0.0169702	0.191815	0.0110459	-0.725264
SPBC215.06c	1.0137	0.0249335	0.950516	0.0451174	-0.0279479
SPBC215.07c	0.985429	0.0190827	0.60092	0.141245	-0.214808
SPBC215.08c	0.770334	0.0305858	0.728591	0.038146	-0.024195
SPBC215.11c	1.13752	0.0212076	1.41154	0.137582	0.0937346
SPBC215.13	1.06914	0.0250536	1.43443	0.0777429	0.127643
SPBC216.01c	0.618742	0.0393219	0.349346	0.0262448	-0.248254
SPBC216.02	1.17866	0.0117407	0.767717	0.103161	-0.186186
SPBC216.03	1.05991	0.0291063	0.233753	0.0408033	-0.656514
SPBC216.04c	1.13581	0.0317165	1.37269	0.172233	0.0822672
SPBC216.05	0.929756	0.0626346	0.83414	0.164857	-0.0471299
SPBC216.06c	1.15867	0.0265651	1.7588	0.173643	0.181257
SPBC21B10.03c	1.08652	0.0291001	0.573444	0.151763	-0.277546
SPBC21B10.04c	1.10804	0.0396696	0.467917	0.0706814	-0.374385
SPBC21B10.05c	1.07977	0.0182844	1.96549	0.153825	0.260141
SPBC21B10.06c	1.02213	0.0200628	0.818062	0.0449141	-0.0967179
SPBC21B10.07	1.12366	0.0328965	1.10754	0.205379	-0.00627658
SPBC21B10.08c	1.19463	0.0332733	1.52589	0.108581	0.106291
SPBC21B10.09	1.19304	0.0217081	1.2308	0.206436	0.0135341
SPBC21B10.10	0.813806	0.0389597	0.30362	0.0170597	-0.42819
SPBC21B10.12	1.00058	0.0427167	0.651934	0.126354	-0.186049
SPBC21B10.13c	0.78369	0.0569922	0.323297	0.107947	-0.384543
SPBC21C3.01c	0.429678	0.0133194	0.207731	0.0148728	-0.315642
SPBC21C3.02c	0.566668	0.0236371	0.264504	0.0566601	-0.330896
SPBC21C3.03	1.10498	0.0283765	2.02277	0.0929632	0.262594
SPBC21C3.06	1.02307	0.0108382	1.4733	0.0706848	0.158384
SPBC21C3.07c	0.870898	0.0368943	0.0715627	0.0512604	-1.08528
SPBC21C3.08c	0.878905	0.0361669	0.474852	0.0802886	-0.267383
SPBC21C3.09c	1.05046	0.0496539	1.26566	0.142431	0.0809383
SPBC21C3.11	1.09436	0.0388581	1.04661	0.0763142	-0.0193732
SPBC21C3.14c	1.25631	0.0258824	1.72736	0.238832	0.138288
SPBC21C3.15c	1.25113	0.0259187	0.958805	0.122917	-0.115571
SPBC21C3.17c	1.38033	0.0235231	1.82241	0.140511	0.120664
SPBC21C3.18	1.16603	0.0272222	1.7035	0.135076	0.164634
SPBC21C3.19	1.04909	0.0194657	1.12265	0.103559	0.029433
SPBC21C3.20c	0.590466	0.0265923	0.254082	0.0103471	-0.36622
SPBC21D10.08c	1.09853	0.0238858	0.75198	0.053235	-0.164605
SPBC21D10.09c	0.850556	0.0350523	0.217389	0.0230372	-0.592464
SPBC21D10.10	0.993946	0.0422078	0.338443	0.0178513	-0.467877
SPBC21D10.11c	1.11506	0.0466878	0.419614	0.040384	-0.424449
SPBC21D10.12	1.06234	0.0266322	0.226896	0.0307914	-0.670436
SPBC21H7.03c	0.999864	0.0582732	1.40122	0.0793327	0.146566
SPBC21H7.04	1.12228	0.0245093	2.74367	0.118409	0.38823
SPBC21H7.06c	1.0359	0.0238314	0.695618	0.0848996	-0.172947
SPBC21H7.07c	0.858109	0.0235528	0.260325	0.00858297	-0.518027
SPBC23E6.01c	0.741132	0.0280231	0.334189	0.0219517	-0.345904
SPBC23E6.02	1.13793	0.0304329	1.63326	0.194566	0.156941
SPBC23E6.03c	0.977899	0.030092	1.10995	0.054195	0.0550081
SPBC23E6.05	0.976196	0.0190379	1.93246	0.05323	0.296573
SPBC23E6.10c	1.18781	0.0361232	1.46673	0.0970743	0.0916043
SPBC23G7.06c	1.07695	0.0192782	0.802541	0.0844206	-0.12773
SPBC23G7.07c	0.991616	0.0671423	1.72748	0.206644	0.24107
SPBC23G7.08c	0.728477	0.0426977	1.02756	0.231336	0.149391
SPBC23G7.10c	1.2298	0.0272667	1.49357	0.145348	0.0843908
SPBC23G7.11	1.1209	0.0455565	1.12972	0.108202	0.00340561
SPBC23G7.13c	1.08503	0.0330231	0.626548	0.121178	-0.238488
SPBC23G7.14	1.09473	0.010753	1.5209	0.0649615	0.142795
SPBC23G7.15c	0.941788	0.0313616	0.901676	0.0572498	-0.0189028
SPBC23G7.16	1.0733	0.033271	0.412148	0.0552321	-0.415669
SPBC24C6.04	0.996263	0.0243137	0.522884	0.0726224	-0.279968
SPBC24C6.05	0.783112	0.0538672	0.383238	0.117713	-0.310356
SPBC24C6.09c	1.09913	0.0248695	0.319864	0.0599426	-0.536082
SPBC24C6.10c	0.961031	0.0109734	4.17343	0.183016	0.637756
SPBC25B2.02c	1.19109	0.0207124	0.935177	0.182421	-0.105052
SPBC25B2.04c	0.798534	0.036931	0.108579	0.0362307	-0.866547
SPBC25B2.06c	0.845728	0.094203	0.396325	0.0310635	-0.329179
SPBC25B2.08	1.13074	0.0358403	1.32945	0.0926016	0.0703092
SPBC25B2.10	0.824022	0.0181378	0.195269	0.0178332	-0.625306
SPBC25B2.11	1.08572	0.0225208	1.26216	0.0874406	0.0653979
SPBC25D12.02c	0.462111	0.0171788	0.141644	0.0344184	-0.513548
SPBC25D12.05	0.934632	0.0126913	1.22187	0.227812	0.116383
SPBC25H2.03	1.01866	0.0292208	0.329567	0.0550863	-0.490085
SPBC25H2.05	1.06416	0.0438286	1.4609	0.101163	0.137615
SPBC25H2.08c	0.85968	0.0198436	0.24114	0.0445352	-0.552067
SPBC25H2.09	1.20428	0.0758852	1.57204	0.145296	0.115735
SPBC25H2.14	1.08165	0.0255198	1.55303	0.109495	0.157095
SPBC25H2.15	0.275012	0.00700564	0.315681	0.00497042	0.0598958
SPBC25H2.16c	0.72169	0.0206333	0.233107	0.00650563	-0.490795
SPBC26H8.01	1.08807	0.0187338	1.22322	0.184285	0.0508467
SPBC26H8.03	0.820982	0.0224005	1.45441	0.176786	0.248352
SPBC26H8.08c	0.859655	0.0319475	0.244644	0.00900968	-0.54579
SPBC26H8.09c	1.02735	0.0494565	0.313031	0.0751854	-0.516131
SPBC26H8.11c	1.38176	0.0345778	1.76943	0.106698	0.107399
SPBC27.02c	0.760298	0.0172861	0.528891	0.0435819	-0.157618
SPBC27.03	1.13162	0.0203896	2.21703	0.249264	0.292071
SPBC27.04	1.12793	0.0375132	1.04605	0.0434144	-0.0327328
SPBC27.06c	0.408736	0.0256684	0.245775	0.0325158	-0.220905
SPBC27.08c	0.783304	0.00601058	0.283734	0.013281	-0.441019
SPBC27B12.03c	1.02254	0.0134014	0.381793	0.0302773	-0.427853
SPBC27B12.05	1.1013	0.0141673	1.06785	0.0731889	-0.0133942
SPBC27B12.07	1.12418	0.0764494	0.720015	0.064663	-0.193496
SPBC27B12.08	0.699534	0.0445376	0.210624	0.0337106	-0.5213
SPBC27B12.11c	0.426968	0.00757912	0.307916	0.0271292	-0.141963
SPBC27B12.14	1.17927	0.0256988	1.3772	0.129768	0.067386
SPBC28E12.02	0.998599	0.0152909	0.815726	0.111454	-0.0878468
SPBC28E12.03	1.26592	0.0171498	0.664012	0.0528067	-0.280229
SPBC28E12.06c	1.03257	0.0467629	2.07156	0.0945547	0.30238
SPBC28F2.02	1.12705	0.0249037	1.75549	0.244643	0.192453
SPBC28F2.05c	1.05004	0.0429762	1.36936	0.14423	0.115313
SPBC29A10.01	0.573899	0.0117776	0.324714	0.0202733	-0.247334
SPBC29A10.03c	0.984309	0.0648235	1.0588	0.127788	0.031684
SPBC29A10.05	0.860006	0.023026	0.599398	0.0569127	-0.156786
SPBC29A10.06c	0.987851	0.0392159	0.231587	0.058174	-0.629977
SPBC29A10.07	1.05657	0.00903327	0.740845	0.080003	-0.154171
SPBC29A10.08	0.700804	0.0203863	1.06214	0.127047	0.180586
SPBC29A10.09c	1.32611	0.0221866	1.01289	0.105969	-0.117017
SPBC29A10.11c	1.02361	0.0361539	0.89833	0.138666	-0.0567001
SPBC29A10.12	0.803748	0.0825357	0.468907	0.0294954	-0.234033
SPBC29A10.14	1.10968	0.0582602	1.11552	0.0220959	0.00227669
SPBC29A3.01	1.07057	0.0289362	0.634711	0.0464337	-0.227038
SPBC29A3.02c	1.05138	0.0305355	0.719237	0.228182	-0.16489
SPBC29A3.03c	0.901923	0.027033	0.284367	0.0173815	-0.50129
SPBC29A3.05	0.849195	0.0766691	0.148565	0.0171552	-0.757091
SPBC29A3.07c	1.26614	0.0239171	0.804843	0.0736371	-0.19677
SPBC29A3.09c	1.0823	0.108234	0.756269	0.210636	-0.155673
SPBC29A3.10c	0.984296	0.0136231	0.785019	0.13408	-0.0982453
SPBC29A3.12	1.12457	0.0209752	1.62699	0.197286	0.160399
SPBC29A3.13	1.06257	0.0433733	0.519843	0.023094	-0.310485
SPBC29A3.14c	1.06952	0.0121072	1.0594	0.141955	-0.00412784
SPBC29A3.17	0.996623	0.0494352	1.02222	0.0390648	0.0110149
SPBC29A3.21	0.393498	0.0674766	0.136457	0.012565	-0.459947
SPBC29B5.02c	1.00144	0.0139638	0.628998	0.0547002	-0.201974
SPBC29B5.03c	1.12405	0.0186813	0.904034	0.121776	-0.094601
SPBC29B5.04c	1.15075	0.0124938	1.27694	0.0242768	0.0451912
SPBC2A9.02	1.12879	0.0268906	1.92387	0.120913	0.231562
SPBC2A9.04c	1.27602	0.0846476	0.526321	0.109435	-0.384608
SPBC2A9.05c	1.06225	0.0221612	1.38265	0.168273	0.114487
SPBC2A9.06c	0.913603	0.0346838	0.490954	0.0374288	-0.269717
SPBC2A9.07c	1.09658	0.0177201	1.41217	0.158618	0.109847
SPBC2A9.11c	1.06511	0.011372	2.27956	0.165257	0.330459
SPBC2A9.13	1.04559	0.0176721	3.17899	0.191974	0.482928
SPBC2D10.03c	1.18039	0.0158435	2.1381	0.134717	0.258004
SPBC2D10.04	1.23434	0.0604522	2.15832	0.218027	0.242679
SPBC2D10.05	1.12597	0.0551554	1.06385	0.043262	-0.0246473
SPBC2D10.06	1.29449	0.0134558	1.57614	0.058137	0.0854966
SPBC2D10.09	0.823692	0.0390648	1.18514	0.0524573	0.158006
SPBC2D10.11c	1.14325	0.0339846	0.738264	0.0693512	-0.18993
SPBC2D10.14c	1.29008	0.0533915	1.79613	0.238753	0.143719
SPBC2D10.15c	1.26989	0.0596224	1.61306	0.129564	0.103884
SPBC2D10.17	0.841557	0.0338818	0.528227	0.203665	-0.202263
SPBC2D10.19c	1.12478	0.0329919	1.262	0.236694	0.0499918
SPBC2D10.20	1.16897	0.0119985	1.25496	0.019763	0.0308254
SPBC2F12.03c	1.0084	0.02569	0.281737	0.0302563	-0.55379
SPBC2F12.05c	0.851896	0.0295118	0.248505	0.0505574	-0.535051
SPBC2F12.09c	0.816923	0.043543	0.488161	0.0511063	-0.223618
SPBC2F12.11c	0.873928	0.026643	0.744682	0.11762	-0.069505
SPBC2F12.13	0.865676	0.01341	0.32358	0.0142578	-0.427374
SPBC2F12.15c	0.985899	0.0164666	1.25024	0.164091	0.10316
SPBC2G2.01c	1.07436	0.0262966	0.681962	0.0720323	-0.197389
SPBC2G2.02	1.17842	0.039121	1.18172	0.13781	0.00121586
SPBC2G2.03c	0.651382	0.0710971	0.261849	0.0112861	-0.395785
SPBC2G2.05	0.992924	0.0342408	0.481082	0.0366715	-0.314697
SPBC2G2.06c	1.21484	0.0524131	0.875018	0.181188	-0.142502
SPBC2G2.13c	0.765753	0.0262325	0.83217	0.162252	0.0361237
SPBC2G2.14	0.633147	0.019038	0.404061	0.00851064	-0.195058
SPBC2G2.15c	1.19922	0.017326	1.52329	0.0584022	0.103884
SPBC2G5.01	1.12059	0.0310338	1.04387	0.0540019	-0.030803
SPBC2G5.02c	0.935244	0.0186781	0.538495	0.0948716	-0.239744
SPBC2G5.03	0.763698	0.0255467	0.489659	0.0276956	-0.193028
SPBC30B4.02c	1.20335	0.0325723	1.885	0.112914	0.194919
SPBC30B4.03c	0.956349	0.0260142	0.426846	0.068326	-0.350345
SPBC30B4.04c	0.850069	0.011766	0.431724	0.151148	-0.294248
SPBC30B4.06c	0.851063	0.0315527	0.248485	0.0188408	-0.534661
SPBC30B4.08	1.1102	0.031392	1.21501	0.0504086	0.0391819
SPBC30D10.03c	1.22128	0.0260377	1.99598	0.214997	0.213343
SPBC30D10.04	0.999691	0.00996443	0.778651	0.132248	-0.108523
SPBC30D10.05c	0.915372	0.0383999	0.616619	0.0650902	-0.17158
SPBC30D10.09c	1.15006	0.0256255	1.22362	0.0796925	0.0269258
SPBC30D10.10c	1.06556	0.0469273	0.399851	0.0185334	-0.42568
SPBC30D10.16	0.981404	0.0475148	0.613331	0.0380054	-0.204153
SPBC30D10.18c	1.0197	0.0139472	1.9027	0.149694	0.270899
SPBC317.01	1.16238	0.0279603	1.38384	0.0939275	0.0757376
SPBC31A8.01c	1.28652	0.030898	1.87081	0.167504	0.162616
SPBC31E1.01c	1.22436	0.0097812	2.16342	0.0676443	0.247232
SPBC31E1.02c	0.567967	0.0222833	0.400592	0.00531339	-0.151621
SPBC31F10.02	0.80545	0.119993	1.61428	0.192254	0.301941
SPBC31F10.03	1.23357	0.048284	2.01813	0.235547	0.213786
SPBC31F10.05	1.16182	0.0181706	1.48338	0.0727716	0.106114
SPBC31F10.07	1.12896	0.0197721	1.81676	0.066902	0.206618
SPBC31F10.08	0.960359	0.0266673	0.364029	0.0285357	-0.421297
SPBC31F10.09c	0.382117	0.0919182	0.533209	0.110126	0.144701
SPBC31F10.12	1.0006	0.0485775	0.414871	0.0285455	-0.382347
SPBC31F10.13c	0.936482	0.00341723	0.689058	0.0582937	-0.133243
SPBC31F10.14c	0.97457	0.0377021	0.69971	0.0764068	-0.143895
SPBC31F10.15c	1.12961	0.0799805	0.782171	0.208858	-0.159625
SPBC31F10.17c	1.2227	0.0330757	1.10801	0.231953	-0.0427776
SPBC32C12.03c	1.14616	0.0146244	2.28236	0.164984	0.299138
SPBC32F12.01c	0.642184	0.0139788	1.39445	0.135036	0.336745
SPBC32F12.02	1.05918	0.039811	1.49531	0.157246	0.149761
SPBC32F12.03c	1.116	0.0795275	1.56196	0.0994264	0.146008
SPBC32F12.05c	0.906596	0.0230428	0.708496	0.0996951	-0.107076
SPBC32F12.08c	0.7275	0.0268779	0.440011	0.0423983	-0.21837
SPBC32F12.12c	1.03843	0.117612	1.10674	0.165033	0.0276695
SPBC32H8.01c	1.09694	0.0303832	1.55018	0.0535266	0.150201
SPBC32H8.02c	1.07341	0.0254677	0.787903	0.0753374	-0.134292
SPBC32H8.03	1.02845	0.0238096	1.41369	0.12382	0.138171
SPBC32H8.05	1.11635	0.0456738	1.30089	0.0652273	0.0664403
SPBC32H8.06	1.02579	0.032247	1.09519	0.0664445	0.0284283
SPBC32H8.07	0.802324	0.00360351	0.692464	0.0305887	-0.0639529
SPBC32H8.08c	1.2109	0.0235309	0.975605	0.12336	-0.0938358
SPBC32H8.11	1.18215	0.0277461	2.37505	0.0801126	0.303
SPBC32H8.13c	1.10958	0.013511	0.962402	0.148215	-0.061803
SPBC336.03	0.94998	0.0217674	0.370242	0.0202764	-0.409228
SPBC336.05c	1.13805	0.0236856	1.27334	0.149343	0.048782
SPBC336.10c	1.00359	0.0301203	0.748695	0.101394	-0.127251
SPBC336.14c	1.00938	0.0295269	0.79594	0.0792134	-0.103175
SPBC337.03	0.548328	0.108665	0.406165	0.064831	-0.130338
SPBC337.04	1.20502	0.0242643	1.00448	0.167342	-0.0790528
SPBC337.07c	1.20599	0.00979997	1.61564	0.138123	0.127001
SPBC337.09	0.733134	0.0114455	0.132385	0.0194014	-0.743344
SPBC337.10c	1.15008	0.0152181	1.11015	0.178226	-0.0153455
SPBC337.11	1.17502	0.0193663	1.1047	0.176863	-0.0268019
SPBC337.13c	0.724759	0.0565085	0.388402	0.0244836	-0.270912
SPBC337.16	1.06044	0.0961322	0.751038	0.138883	-0.149823
SPBC342.03	1.267	0.051046	0.968865	0.132407	-0.116514
SPBC342.05	1.13527	0.0271394	2.10488	0.219178	0.268128
SPBC354.01	1.16947	0.0381129	1.65374	0.137026	0.150478
SPBC354.03	0.774209	0.0304326	0.423546	0.0211262	-0.261957
SPBC354.04	1.15261	0.0351786	2.00934	0.0749954	0.241372
SPBC354.05c	0.942978	0.0105199	0.548276	0.0406209	-0.235502
SPBC354.07c	1.24793	0.0635589	0.441509	0.140771	-0.451251
SPBC354.08c	1.10325	0.0717488	0.428591	0.0950973	-0.410633
SPBC354.09c	1.17979	0.0214361	1.22187	0.137239	0.0152183
SPBC354.10	1.01877	0.031271	0.498918	0.0306643	-0.310045
SPBC354.12	0.416349	0.015461	0.359271	0.0197329	-0.0640353
SPBC354.14c	1.16434	0.0261868	1.31905	0.102999	0.0541843
SPBC359.01	1.0115	0.0285758	1.02317	0.12259	0.00498196
SPBC359.03c	1.09922	0.0163661	1.35135	0.0477058	0.0896814
SPBC359.04c	1.24097	0.0520933	2.05486	0.237701	0.219021
SPBC359.06	1.18754	0.0325807	1.51875	0.246325	0.106837
SPBC36.01c	1.33121	0.0483107	4.80995	0.181075	0.557895
SPBC36.04	0.459848	0.0156936	0.142843	0.0182443	-0.507755
SPBC36.07	0.528615	0.0280243	0.195593	0.0209585	-0.431786
SPBC36.10	1.1187	0.0298934	0.68161	0.0521446	-0.215178
SPBC365.01	1.04289	0.0300394	1.16802	0.10989	0.0492114
SPBC365.07c	1.02186	0.0380841	1.23075	0.174178	0.0807776
SPBC365.11	0.977676	0.085885	0.983038	0.141715	0.00237516
SPBC365.12c	1.03224	0.0209745	1.31513	0.105703	0.10519
SPBC365.13c	1.0737	0.00328062	0.4227	0.0344821	-0.404849
SPBC365.16	0.461919	0.0343631	0.26171	0.011691	-0.246746
SPBC365.20c	1.06283	0.034987	0.878912	0.0683149	-0.0825167
SPBC36B7.02	1.05045	0.0390478	2.21863	0.182161	0.324709
SPBC36B7.03	1.24153	0.0290762	0.119499	0.00721781	-1.01659
SPBC36B7.04	1.35881	0.0301897	1.05825	0.0283059	-0.10857
SPBC36B7.05c	1.20859	0.0232183	0.932631	0.0515894	-0.112569
SPBC36B7.06c	1.16481	0.012259	0.887933	0.0920341	-0.117875
SPBC36B7.08c	0.856908	0.0204937	0.620049	0.137299	-0.140508
SPBC3B8.03	1.15443	0.0245265	1.29517	0.0967042	0.0499576
SPBC3B8.06	1.20275	0.0201822	1.17705	0.136182	-0.00937903
SPBC3B8.08	1.0127	0.0204296	0.550534	0.0114181	-0.264696
SPBC3B8.10c	0.887211	0.0321416	0.406029	0.0590026	-0.33947
SPBC3B9.05	1.27614	0.051836	1.49857	0.0759884	0.0697777
SPBC3B9.06c	1.26744	0.0226162	1.82223	0.207254	0.157678
SPBC3B9.08c	1.32455	0.0341559	0.836508	0.0929448	-0.199598
SPBC3B9.09	0.83846	0.0238025	4.70862	0.237472	0.749411
SPBC3B9.11c	0.87957	0.0698141	0.299352	0.0247367	-0.468088
SPBC3B9.13c	0.47266	0.0398953	0.547061	0.152665	0.063487
SPBC3B9.15c	1.22917	0.0253573	0.538657	0.0752044	-0.358298
SPBC3D6.02	0.828367	0.0161467	0.437042	0.0258285	-0.2777
SPBC3D6.05	0.499163	0.0485698	0.296475	0.0283698	-0.226255
SPBC3D6.06c	1.06097	0.0293074	1.27386	0.137785	0.0794193
SPBC3D6.09	1.06231	0.0317383	1.17156	0.0725577	0.0425126
SPBC3D6.10	1.0649	0.0411486	1.62472	0.102201	0.183471
SPBC3D6.13c	1.0125	0.016666	1.83046	0.151695	0.257163
SPBC3E7.01	0.721582	0.0472827	1.28421	0.155366	0.250349
SPBC3E7.02c	1.07446	0.0301404	1.0876	0.102973	0.00528024
SPBC3E7.05c	1.14127	0.0238238	0.581578	0.110871	-0.29278
SPBC3E7.06c	1.01843	0.0121158	1.0905	0.16212	0.0296935
SPBC3E7.07c	1.20337	0.0726173	1.55748	0.248943	0.112024
SPBC3E7.08c	0.957061	0.0423797	1.27618	0.249478	0.124973
SPBC3E7.09	0.888663	0.0253671	0.496319	0.0724778	-0.252976
SPBC3E7.10	0.628928	0.0165962	0.440278	0.0154369	-0.154873
SPBC3E7.11c	1.0681	0.0542414	1.70219	0.088968	0.202397
SPBC3E7.15c	1.18128	0.0309461	3.94411	0.192007	0.523594
SPBC3E7.16c	1.21152	0.0614482	1.5911	0.0295759	0.118369
SPBC3F6.01c	1.05444	0.0360561	0.628539	0.0795243	-0.224687
SPBC3F6.05	1.16966	0.0222277	0.897854	0.176945	-0.114855
SPBC3H7.03c	0.424669	0.0300288	0.352083	0.0297919	-0.0814052
SPBC3H7.05c	1.30297	0.0499291	1.25494	0.0745474	-0.0163129
SPBC3H7.06c	1.12311	0.0101938	0.733069	0.0279334	-0.185278
SPBC3H7.07c	1.09967	0.104398	1.56813	0.151999	0.15412
SPBC3H7.10	0.419696	0.0416616	0.170164	0.00968389	-0.392066
SPBC3H7.11	1.16554	0.0373405	1.23185	0.132254	0.0240302
SPBC3H7.12	0.97245	0.032796	0.281727	0.0276483	-0.538038
SPBC3H7.14	1.32746	0.03236	1.17124	0.194125	-0.0543756
SPBC3H7.15	0.464746	0.0347768	1.01723	0.206969	0.340203
SPBC4.02c	0.98898	0.0675794	0.610756	0.098636	-0.20932
SPBC4.06	1.30487	0.0458293	1.34071	0.139096	0.011766
SPBC405.02c	1.0843	0.00969034	0.967831	0.0512136	-0.0493482
SPBC405.05	1.23922	0.0442896	0.680595	0.154157	-0.26026
SPBC405.06	1.20889	0.0201829	1.79825	0.183056	0.172462
SPBC409.03	1.0477	0.0192592	1.18642	0.0843275	0.0540003
SPBC409.08	0.985505	0.00715599	1.28754	0.115554	0.116102
SPBC409.11	1.08071	0.0202452	1.57216	0.127128	0.162788
SPBC409.16c	1.11112	0.0128351	1.56914	0.073039	0.1499
SPBC409.17c	1.15557	0.0193539	1.77341	0.131307	0.186014
SPBC409.19c	0.74783	0.0559346	0.581396	0.0751988	-0.109331
SPBC409.20c	0.840561	0.00856363	1.20696	0.13235	0.157123
SPBC418.01c	1.19442	0.05481	1.56112	0.139214	0.11628
SPBC418.02	0.984155	0.0348669	1.00936	0.0954981	0.0109818
SPBC428.03c	1.24531	0.0337013	0.660794	0.124931	-0.275213
SPBC428.04	1.01791	0.0121911	1.06078	0.0750854	0.0179162
SPBC428.06c	0.561658	0.0138346	0.123663	0.0170329	-0.657234
SPBC428.07	1.08503	0.0219862	1.15372	0.0866488	0.0266577
SPBC428.08c	1.06533	0.0307593	0.774183	0.125757	-0.138639
SPBC428.10	1.03924	0.0261379	0.525094	0.0857282	-0.296478
SPBC428.11	1.07132	0.00804081	0.72569	0.105793	-0.169167
SPBC428.12c	1.2664	0.0592245	0.958923	0.134639	-0.120788
SPBC428.14	0.90158	0.0466697	1.071	0.159976	0.0747847
SPBC428.17c	1.11108	0.0118288	1.81019	0.0769795	0.211979
SPBC4B4.02c	1.09413	0.0301554	2.42645	0.114677	0.345901
SPBC4B4.03	0.43222	0.0225336	0.551211	0.0309256	0.105613
SPBC4B4.04	0.935025	0.029748	1.67956	0.125313	0.254371
SPBC4B4.06	0.983216	0.0775121	1.17528	0.0305077	0.0774918
SPBC4B4.07c	0.687953	0.0319255	0.304006	0.0376596	-0.354676
SPBC4B4.10c	1.15543	0.0251644	1.01558	0.100912	-0.056026
SPBC4B4.12c	0.902208	0.0198996	2.06947	0.11881	0.360552
SPBC4C3.04c	1.11519	0.0182143	1.03838	0.0446037	-0.0309895
SPBC4C3.06	1.05111	0.0204078	2.23623	0.108358	0.327868
SPBC4C3.08	1.20429	0.035251	0.954402	0.115072	-0.100999
SPBC4C3.09	1.18519	0.0366204	0.905968	0.109721	-0.116675
SPBC4C3.12	0.983676	0.0199543	0.999608	0.0392322	0.00697759
SPBC4F6.05c	0.969346	0.0250821	0.77448	0.101895	-0.0974687
SPBC4F6.06	0.41484	0.0215008	0.217099	0.00470491	-0.281222
SPBC4F6.08c	1.0456	0.0246605	1.38115	0.0816674	0.120878
SPBC4F6.09	1.30509	0.0361474	2.27298	0.112322	0.240955
SPBC4F6.11c	1.0884	0.0159637	0.925221	0.08579	-0.0705441
SPBC4F6.12	0.977324	0.0464482	1.13221	0.126804	0.0638867
SPBC530.01	0.471008	0.0221978	0.46978	0.0454771	-0.00113366
SPBC530.02	1.07386	0.0208369	1.04241	0.131096	-0.0129086
SPBC530.04	0.976665	0.0298532	0.671302	0.122529	-0.162827
SPBC530.05	1.0565	0.0531334	0.650814	0.111866	-0.210414
SPBC530.06c	0.598795	0.0361485	0.615659	0.0512299	0.0120616
SPBC530.07c	1.18467	0.0215513	1.53229	0.0567967	0.111741
SPBC530.08	1.0771	0.0379256	0.687319	0.0595355	-0.195097
SPBC530.09c	1.13983	0.03256	1.19436	0.169704	0.0202967
SPBC530.11c	1.03546	0.0241988	0.255264	0.0121494	-0.608144
SPBC530.13	1.03033	0.0404956	0.586696	0.0503081	-0.244566
SPBC530.15c	1.1608	0.018461	1.00995	0.0832306	-0.0604561
SPBC543.02c	1.07844	0.015368	1.08908	0.118906	0.0042621
SPBC543.03c	0.925569	0.0387906	2.09228	0.139722	0.354211
SPBC543.05c	1.24653	0.0183849	1.08235	0.0909341	-0.0613344
SPBC543.07	0.914502	0.0511642	0.535158	0.0227713	-0.232703
SPBC543.08	1.25095	0.00794085	1.92237	0.238274	0.1866
SPBC543.10	0.913996	0.0295265	0.459888	0.109186	-0.298292
SPBC557.02c	0.770618	0.0140282	0.53953	0.0628112	-0.154824
SPBC557.04	1.14192	0.110943	0.471824	0.049714	-0.383856
SPBC56F2.01	1.09472	0.0691073	0.583851	0.0220997	-0.273001
SPBC56F2.03	1.14376	0.0137832	1.1544	0.158715	0.00402336
SPBC56F2.06	0.903763	0.0171309	0.263509	0.0637146	-0.535259
SPBC56F2.08c	1.05049	0.0292119	1.68016	0.0588921	0.203961
SPBC56F2.10c	0.729493	0.0158809	0.160427	0.0225575	-0.657744
SPBC56F2.12	0.430887	0.0390802	0.426269	0.0659488	-0.00468
SPBC56F2.14	1.00374	0.0133173	1.19582	0.032673	0.0760452
SPBC577.02	0.454752	0.0494703	0.685788	0.0177372	0.178416
SPBC577.05c	1.06668	0.0471144	1.70227	0.209786	0.202994
SPBC577.06c	1.00681	0.0168542	1.0028	0.0445609	-0.00173168
SPBC577.08c	1.21041	0.0236988	2.50286	0.21624	0.315502
SPBC577.11	1.06976	0.0447618	0.261425	0.0410786	-0.611939
SPBC577.12	0.771185	0.0150216	0.465395	0.0732295	-0.219337
SPBC577.13	1.05702	0.02272	1.75806	0.247724	0.220951
SPBC577.14c	0.317763	0.0167188	0.287089	0.0248629	-0.0440874
SPBC582.06c	1.27967	0.0176377	1.91084	0.0783403	0.174126
SPBC582.08	1.33887	0.0553443	1.76545	0.230426	0.120117
SPBC582.09	1.14658	0.0147759	1.21671	0.0452053	0.0257826
SPBC582.10c	1.18557	0.0274232	0.650882	0.107335	-0.260425
SPBC609.03	1.07546	0.0132619	0.938642	0.0426864	-0.0590943
SPBC609.05	0.882959	0.0712578	0.730997	0.0645803	-0.0820255
SPBC646.02	1.21187	0.0304568	2.96043	0.226194	0.387897
SPBC646.08c	1.21524	0.0165152	1.02648	0.192143	-0.0733096
SPBC646.09c	0.745709	0.0149925	0.162728	0.010063	-0.661106
SPBC649.02	0.933661	0.0621473	0	0	-2
SPBC649.04	0.979921	0.0186411	0.983815	0.105984	0.00172242
SPBC651.04	0.893175	0.0165726	0.668674	0.0345005	-0.125722
SPBC651.05c	1.00251	0.0347968	1.6034	0.0132492	0.203952
SPBC651.06	1.1176	0.0181391	0.830448	0.142732	-0.128973
SPBC651.12c	1.0841	0.00917124	2.01949	0.188529	0.270173
SPBC660.05	0.960236	0.0276749	0.433475	0.0459498	-0.345414
SPBC660.06	1.01547	0.0120711	1.14798	0.170171	0.0532656
SPBC660.07	0.791454	0.0646759	0.149228	0.0261857	-0.724574
SPBC660.09	1.19922	0.0378215	0.514306	0.132889	-0.367679
SPBC660.10	0.981588	0.0211351	0.518102	0.0235475	-0.277514
SPBC660.11	0.625845	0.0256874	0.188866	0.0460712	-0.520313
SPBC660.12c	1.1479	0.0395438	0.853853	0.0788549	-0.128522
SPBC660.14	0.777285	0.0445179	0.953888	0.172344	0.0889171
SPBC660.17c	1.17554	0.0451248	0.55179	0.0805052	-0.328462
SPBC685.02	1.21902	0.0360997	1.13935	0.108328	-0.0293559
SPBC685.03	1.21107	0.0314796	1.50555	0.211447	0.0945237
SPBC685.04c	1.1212	0.0108874	1.41495	0.117929	0.101056
SPBC685.06	0.393515	0.0282921	0.165236	0.0104544	-0.376856
SPBC691.03c	1.21641	0.0198025	1.50348	0.172912	0.0920185
SPBC691.05c	1.12851	0.0125704	1.70741	0.13395	0.179834
SPBC6B1.02	1.20886	0.0191215	0.839599	0.0878752	-0.158304
SPBC6B1.03c	1.11338	0.023914	0.657044	0.0154734	-0.22905
SPBC6B1.04	0.459755	0.0335976	0.151898	0.00245522	-0.480973
SPBC6B1.05c	1.16348	0.0560403	0.297956	0.0460672	-0.591606
SPBC6B1.08c	1.02246	0.0236823	1.09506	0.121794	0.0297915
SPBC6B1.09c	0.337691	0.049947	0.587555	0.113026	0.240529
SPBC6B1.10	1.28193	0.0178338	1.50667	0.195281	0.0701561
SPBC713.03	0.947484	0.00752398	0.685258	0.0606075	-0.140718
SPBC713.05	1.26265	0.0265774	0.525186	0.0962323	-0.380972
SPBC713.06	1.14759	0.0178463	1.25584	0.0686385	0.0391473
SPBC713.07c	1.10109	0.0550449	1.81443	0.168934	0.216919
SPBC713.09	1.05619	0.0121696	0.683615	0.0707493	-0.188931
SPBC713.11c	1.05741	0.0209145	1.65178	0.22657	0.19371
SPBC725.01	0.665472	0.0286279	1.51773	0.144182	0.358064
SPBC725.02	0.380724	0.0128458	0.195643	0.00895418	-0.289145
SPBC725.03	1.13684	0.0489883	1.15287	0.155941	0.00608228
SPBC725.04	0.762572	0.0230447	0.355146	0.0549768	-0.331874
SPBC725.06c	1.09705	0.0135787	1.15898	0.0645872	0.0238513
SPBC725.07	1.10352	0.0425787	1.27933	0.177116	0.0642029
SPBC725.09c	0.687609	0.0347088	0.209133	0.0385047	-0.516919
SPBC725.12	1.05205	0.034595	0.27876	0.0256682	-0.576807
SPBC725.15	1.1829	0.0181695	1.61924	0.150712	0.136363
SPBC776.01	0.979557	0.0458168	0.46524	0.142545	-0.323352
SPBC776.03	0.623558	0.0452032	0.245873	0.0472808	-0.404167
SPBC776.04	1.20335	0.0105384	1.5942	0.121648	0.122153
SPBC776.05	1.50766	0.0794809	1.61606	0.219744	0.0301549
SPBC776.06c	0.825841	0.00781389	1.32248	0.0643775	0.204493
SPBC776.11	0.744192	0.0374532	1.90909	0.108552	0.409142
SPBC776.14	1.0797	0.0294679	0.602802	0.101704	-0.253127
SPBC776.16	1.14573	0.0265266	2.12239	0.173022	0.267742
SPBC800.02	1.09233	0.0175839	0.795065	0.0708755	-0.137953
SPBC800.03	0.824134	0.086246	0.411011	0.0218175	-0.302145
SPBC800.05c	0.838254	0.0199008	0.444662	0.0255932	-0.275346
SPBC800.08	0.64571	0.00879687	0.222758	0.0404131	-0.462204
SPBC800.11	1.13518	0.0297565	1.79067	0.146875	0.197952
SPBC83.01	0.964961	0.0133534	0.670343	0.0780582	-0.158213
SPBC83.02c	0.453503	0.0405659	0.511597	0.0256725	0.0523479
SPBC83.03c	0.788602	0.0270924	0.401321	0.0624759	-0.293367
SPBC83.04	1.15993	0.0264302	1.1477	0.0616779	-0.00460336
SPBC83.05	1.02927	0.0372429	1.00874	0.150387	-0.00874901
SPBC83.09c	1.02898	0.0761713	0.978939	0.09266	-0.0216506
SPBC83.10	0.905579	0.0101765	0.360761	0.0862038	-0.399707
SPBC83.11	0.906634	0.0393061	1.4201	0.158087	0.194886
SPBC83.13	1.09248	0.0655313	1.00037	0.171177	-0.0382531
SPBC83.16c	0.949066	0.0303753	0.254822	0.0214747	-0.57106
SPBC83.17	0.954015	0.0177841	0.501118	0.0581469	-0.279615
SPBC83.18c	1.01402	0.0574229	1.31512	0.175487	0.112921
SPBC83.19c	1.13132	0.0237683	0.804451	0.0174011	-0.148085
SPBC839.02	1.14356	0.0563379	0.871477	0.244373	-0.118003
SPBC839.03c	1.04385	0.0097343	0.678748	0.0934805	-0.18693
SPBC839.04	0.873784	0.0189092	1.00338	0.164746	0.06006
SPBC839.05c	0.472416	0.0330693	0.334477	0.0388684	-0.149959
SPBC839.06	1.08978	0.0219559	1.82563	0.0989595	0.224073
SPBC839.07	1.04467	0.0200561	1.26038	0.0722382	0.081525
SPBC839.11c	0.694554	0.014092	0.756709	0.098692	0.0372228
SPBC839.14c	1.02178	0.0268348	0.958867	0.037002	-0.027599
SPBC839.15c	0.845802	0.038338	0.335172	0.0234592	-0.402001
SPBC839.17c	1.02135	0.0395574	1.4312	0.191809	0.146526
SPBC887.01	1.06787	0.0117832	1.16744	0.0925906	0.0387145
SPBC887.04c	0.797506	0.0382978	2.14057	0.141069	0.428796
SPBC887.05c	0.823765	0.00910503	0.19898	0.0289437	-0.616994
SPBC887.06c	1.16709	0.0136314	1.22688	0.0815614	0.0217003
SPBC887.08	1.22962	0.108251	1.57782	0.221721	0.108288
SPBC887.10	0.809433	0.00994617	0.366061	0.0788525	-0.344628
SPBC887.17	0.671041	0.0245102	0.313232	0.0272041	-0.330883
SPBC8D2.01	1.04677	0.0268038	1.13087	0.144631	0.0335615
SPBC8D2.02c	0.917796	0.0448946	1.13885	0.0639207	0.0937217
SPBC8D2.03c	0.588797	0.0395716	0.171071	0.00281527	-0.536788
SPBC8D2.04	1.02552	0.0203308	1.39225	0.0852663	0.13277
SPBC8D2.10c	1.00499	0.0405959	0.772229	0.0378533	-0.114416
SPBC8D2.11	1.04679	0.0286882	0.741205	0.0491856	-0.149923
SPBC8D2.12c	1.16636	0.0250882	1.29593	0.0833241	0.0457499
SPBC8D2.16c	1.16474	0.0332958	1.1889	0.0749685	0.00891611
SPBC8D2.17	0.753441	0.0436845	0.49451	0.0776507	-0.182874
SPBC8D2.18c	1.03571	0.0429768	1.20756	0.208524	0.0666732
SPBC8D2.19	1.06865	0.0230949	0.600028	0.0661176	-0.250663
SPBC8E4.01c	0.975729	0.0569146	1.17977	0.227426	0.0824697
SPBC8E4.02c	1.09135	0.02415	1.56702	0.126374	0.157111
SPBC8E4.03	1.15418	0.0241085	1.76966	0.102301	0.185616
SPBC8E4.04	1.17336	0.0318083	1.15113	0.176814	-0.0083074
SPBC8E4.05c	1.09202	0.0183354	1.47473	0.193616	0.130482
SPBC902.02c	0.873315	0.0964469	1.35473	0.246522	0.190681
SPBC902.03	0.835911	0.0482747	0.438553	0.01268	-0.280138
SPBC902.04	1.17757	0.0208367	0.614296	0.0778095	-0.282608
SPBC902.05c	1.2456	0.017225	0.781708	0.0941415	-0.202334
SPBC902.06	1.11415	0.0237189	0.92227	0.211431	-0.0820846
SPBC947.01	1.01266	0.0518256	0.49881	0.04473	-0.307527
SPBC947.04	1.11854	0.0202884	1.81857	0.203802	0.211078
SPBC947.05c	1.09914	0.00999114	1.36363	0.138379	0.0936429
SPBC947.09	1.14757	0.0244079	0.747467	0.131862	-0.186189
SPBC947.10	1.13534	0.0141377	1.78858	0.225564	0.197382
SPBC947.11c	0.959373	0.0153426	2.24934	0.194896	0.370069
SPBC947.15c	0.931507	0.0226711	1.05506	0.136667	0.0540896
SPBC9B6.03	1.03575	0.0242262	0.189545	0.0398539	-0.737544
SPBC9B6.09c	1.12848	0.00973785	1.15685	0.0900338	0.0107853
SPBC9B6.11c	0.966331	0.0250895	0.638851	0.0679938	-0.179726
SPBCPT2R1.01c	1.07201	0.0635609	0.177557	0.0576894	-0.780859
SPBCPT2R1.02	1.03949	0.0158073	1.20144	0.0888598	0.0628807
SPBP16F5.03c	0.979918	0.0375107	0.178662	0.0248438	-0.739157
SPBP16F5.04	0.996588	0.0218873	0.428812	0.0343639	-0.366248
SPBP16F5.08c	0.889731	0.0821296	1.08273	0.161269	0.0852607
SPBP19A11.02c	1.01558	0.0669965	1.07295	0.102837	0.0238638
SPBP22H7.04	1.03098	0.0587854	0.946549	0.0619787	-0.0371074
SPBP22H7.05c	1.24904	0.0477562	1.51748	0.040081	0.0845461
SPBP22H7.06	0.842679	0.0736373	0.573934	0.147112	-0.1668
SPBP22H7.08	1.00051	0.00746511	1.01049	0.0170517	0.00430669
SPBP23A10.05	0.704626	0.00727454	0.384299	0.0558344	-0.26329
SPBP23A10.10	1.02074	0.00942152	0.923056	0.0561047	-0.0436861
SPBP23A10.12	1.43342	0.0607342	1.67352	0.091176	0.0672572
SPBP23A10.14c	1.08555	0.0343593	1.83537	0.0386454	0.228077
SPBP26C9.02c	1.01392	0.0327712	0.878013	0.193801	-0.0625007
SPBP26C9.03c	1.14015	0.027218	0.395256	0.0262229	-0.460083
SPBP35G2.02	1.00905	0.0255266	0.990187	0.177987	-0.00819584
SPBP35G2.03c	1.21067	0.0390213	1.79651	0.077085	0.171404
SPBP35G2.04c	0.983276	0.0206796	1.42784	0.215388	0.162004
SPBP35G2.05c	0.778841	0.052695	0.303859	0.0357881	-0.408776
SPBP35G2.06c	1.17279	0.0191513	1.63548	0.0775004	0.144424
SPBP35G2.07	0.449841	0.0220578	0.182425	0.0151027	-0.391976
SPBP35G2.08c	0.411032	0.0223787	0.316067	0.0280483	-0.114097
SPBP35G2.11c	1.22519	0.0230207	1.26236	0.0830673	0.012979
SPBP35G2.13c	0.979558	0.0723393	0.422727	0.0372491	-0.36497
SPBP35G2.14	1.00597	0.0212941	0.636973	0.108759	-0.198465
SPBP4G3.02	0.990173	0.0383186	1.12884	0.149721	0.0569214
SPBP4G3.03	1.15758	0.0387352	1.78187	0.176432	0.187324
SPBP4H10.04	1.06114	0.0203433	0.646108	0.103723	-0.215468
SPBP4H10.05c	0.862708	0.0240524	0.941296	0.047283	0.0378627
SPBP4H10.08	1.07759	0.026178	0.995469	0.0350515	-0.0344259
SPBP4H10.12	1.08138	0.0231539	1.20738	0.0208596	0.0478642
SPBP4H10.13	0.631224	0.0285979	0.155193	0.0154971	-0.609312
SPBP4H10.14c	1.13999	0.0298793	1.42299	0.138231	0.0963018
SPBP4H10.17c	0.982478	0.0362418	0.91669	0.179931	-0.0301003
SPBP4H10.18c	1.28906	0.0342166	1.71977	0.182663	0.1252
SPBP4H10.19c	1.31369	0.067992	1.64897	0.186258	0.0987207
SPBP8B7.02	1.00824	0.0326531	1.05272	0.116	0.0187491
SPBP8B7.04	1.06084	0.012793	2.11394	0.147593	0.299443
SPBP8B7.05c	0.448931	0.0440642	0.254836	0.0182254	-0.245919
SPBP8B7.06	0.834965	0.0282101	0.308756	0.110035	-0.432053
SPBP8B7.09c	0.920645	0.0332574	0.257036	0.0250041	-0.554099
SPBP8B7.11	0.567784	0.0396656	0.339672	0.0441203	-0.223123
SPBP8B7.13	0.973054	0.0224697	0.80577	0.126373	-0.081926
SPBP8B7.21	0.908784	0.0511149	0.197082	0.04311	-0.663813
SPBP8B7.23	1.15997	0.0178916	1.80106	0.227083	0.191081
SPBP8B7.24c	1.17631	0.0647073	0.44476	0.0467311	-0.422397
SPBP8B7.25	1.00626	0.0488771	0.43021	0.0343215	-0.369032
SPBP8B7.26	1.12664	0.0388641	0.883873	0.0494251	-0.105397
SPBP8B7.27	1.01093	0.0177143	1.15077	0.215893	0.0562662
SPBP8B7.30c	1.11231	0.0296103	0.589093	0.0624318	-0.276044
SPBP8B7.31	1.14453	0.031348	0.225986	0.028277	-0.704548
SPBPB10D8.02c	1.16674	0.00656006	1.64409	0.178505	0.148952
SPBPB10D8.04c	1.02678	0.0477447	3.27337	0.150775	0.503516
SPBPB10D8.06c	1.05618	0.025983	3.63167	0.246654	0.536368
SPBPB10D8.07c	0.634069	0.0396066	0.303331	0.0362965	-0.32022
SPBPB21E7.01c	1.13237	0.020975	1.24891	0.17418	0.0425408
SPBPB21E7.04c	1.01937	0.0352925	0.745174	0.084655	-0.136074
SPBPB21E7.05	0.941053	0.0175844	0.850163	0.121691	-0.044112
SPBPB2B2.01	1.20254	0.0276445	1.22908	0.0676485	0.00948083
SPBPB2B2.02	1.14663	0.0585445	1.34146	0.0472933	0.0681511
SPBPB2B2.05	1.1379	0.0102321	1.29383	0.0335533	0.0557722
SPBPB2B2.07c	1.07609	0.0125566	1.58691	0.226557	0.168702
SPBPB2B2.08	1.18939	0.0126519	2.81273	0.0693829	0.373805
SPBPB2B2.09c	0.850294	0.0309393	2.02747	0.0684376	0.377386
SPBPB2B2.10c	1.02947	0.0287847	1.23931	0.0504627	0.0805654
SPBPB2B2.11	1.00604	0.0051229	1.16481	0.0800291	0.0636372
SPBPB2B2.12c	1.17153	0.0437588	1.16332	0.0703312	-0.00305105
SPBPB2B2.13	0.965651	0.0228005	0.666279	0.0356113	-0.161164
SPBPB2B2.14c	1.11052	0.133989	1.10305	0.138627	-0.00293146
SPBPB2B2.19c	0.311077	0.00959732	0.980371	0.0603941	0.498523
SPBPB7E8.01	1.12972	0.0354611	1.05659	0.242568	-0.029066
SPBPB8B6.04c	1.14075	0.0528734	1.11482	0.107837	-0.00998261
SPBPB8B6.05c	1.17198	0.0311302	1.75162	0.108651	0.174521
SPBPJ4664.02	1.06841	0.0133823	1.20593	0.0687388	0.0525855
SPBPJ4664.03	1.22812	0.0430162	1.10823	0.0643652	-0.0446094
SPBPJ4664.05	1.11906	0.0320622	1.19368	0.125995	0.0280366
SPBPJ4664.06	1.07827	0.0263769	1.46134	0.0372238	0.132024
SPCC1020.01c	0.368013	0.0446705	0.135172	0.0054987	-0.434977
SPCC1020.03	1.18507	0.0526139	1.1291	0.224053	-0.021012
SPCC1020.05	1.00769	0.0297322	0.249002	0.031859	-0.607126
SPCC1020.06c	0.918596	0.0130935	0.578768	0.0338291	-0.20062
SPCC1020.07	0.959702	0.0197831	0.961873	0.0631058	0.000981258
SPCC1020.08	0.97066	0.0160165	1.16666	0.178789	0.0798771
SPCC1020.09	0.975638	0.0285539	0.691242	0.0690315	-0.149658
SPCC1020.10	0.886977	0.022908	0.47783	0.0422871	-0.268639
SPCC1020.11c	0.508351	0.0153092	0.363657	0.0809527	-0.145472
SPCC1020.12c	1.01277	0.0252984	0.752914	0.0416802	-0.128765
SPCC1020.13c	0.94984	0.0568177	0.345411	0.113742	-0.439314
SPCC1183.02	0.857948	0.0264098	0.571195	0.0768502	-0.176677
SPCC1183.04c	0.874929	0.0285679	0.847916	0.0180044	-0.0136198
SPCC1183.06	1.2238	0.0316033	1.55245	0.108604	0.103308
SPCC1183.09c	1.19901	0.0252709	0.959939	0.14407	-0.0965789
SPCC1183.10	0.77289	0.0352067	0.483517	0.0200095	-0.203706
SPCC1183.11	1.10925	0.0419289	1.0363	0.14783	-0.0295452
SPCC11E10.03	0.938011	0.0355897	0.473139	0.153299	-0.297219
SPCC11E10.05c	0.900698	0.00990956	0.764592	0.0597755	-0.071149
SPCC11E10.06c	0.329399	0.0276121	0.203351	0.0359249	-0.209476
SPCC11E10.07c	0.756254	0.0347813	0.186598	0.0501056	-0.607761
SPCC11E10.08	0.427507	0.0281346	0.510116	0.0685601	0.0767255
SPCC11E10.09c	0.952111	0.0443123	0.365906	0.0155433	-0.415318
SPCC1223.02	1.29121	0.0240982	2.33543	0.094282	0.257369
SPCC1223.03c	0.987574	0.0260597	1.11095	0.0386892	0.0511262
SPCC1223.05c	0.559257	0.0444069	0.618429	0.101456	0.043678
SPCC1223.06	0.953408	0.0144514	0.631432	0.11068	-0.178953
SPCC1223.09	0.783823	0.0612655	0.654135	0.0873109	-0.0785506
SPCC1223.10c	1.16081	0.0289951	1.9434	0.102575	0.223802
SPCC1223.11	0.740228	0.0168109	0.547032	0.0348445	-0.131353
SPCC1223.12c	0.964672	0.0205328	0.656939	0.0684623	-0.166854
SPCC1223.13	1.32654	0.010183	1.27551	0.0994543	-0.017035
SPCC1223.15c	0.563691	0.0355588	0.145588	0.000987683	-0.587915
SPCC1235.01	0.615894	0.0149994	0.67073	0.0517538	0.0370413
SPCC1235.02	0.976794	0.0397423	0.621481	0.0562969	-0.196375
SPCC1235.03	0.738996	0.0116694	0.531152	0.0719976	-0.143423
SPCC1235.05c	0.994336	0.00842576	1.10893	0.215255	0.0473705
SPCC1235.06	0.911686	0.00845569	0.887017	0.117302	-0.0119135
SPCC1235.08c	0.916599	0.0713442	0.637991	0.0713604	-0.157365
SPCC1235.12c	1.05194	0.0150751	2.13166	0.127006	0.306727
SPCC1235.13	0.957855	0.0574364	0.591576	0.0187636	-0.209289
SPCC1235.15	0.975921	0.0104471	0.953159	0.0646601	-0.0102493
SPCC1259.05c	1.02188	0.0102314	1.51589	0.152361	0.171267
SPCC1259.08	0.596227	0.0296688	0.33178	0.0350428	-0.254561
SPCC1259.09c	0.817683	0.00570392	0.266989	0.050307	-0.486092
SPCC1259.10	0.840408	0.0353302	0.351799	0.0377515	-0.378195
SPCC1259.11c	0.759518	0.025512	0.356688	0.0134901	-0.32825
SPCC1259.12c	0.41706	0.0408888	0.425694	0.0378367	0.0088982
SPCC1259.13	0.809238	0.0348847	0.458109	0.0469767	-0.247107
SPCC1259.14c	0.851972	0.0293557	0.35803	0.0401052	-0.376506
SPCC126.02c	1.10106	0.0440845	1.99589	0.224991	0.258324
SPCC126.03	1.06163	0.0211348	0.421648	0.0273902	-0.401022
SPCC126.04c	0.996002	0.05331	1.22277	0.0969416	0.0890841
SPCC126.06	1.1792	0.0249345	1.77394	0.125449	0.177351
SPCC126.07c	1.09532	0.0237668	2.0237	0.183219	0.266604
SPCC126.09	0.611672	0.0295849	1.33318	0.148926	0.33837
SPCC126.10	1.20268	0.166896	1.98628	0.121988	0.217891
SPCC126.11c	1.00151	0.0109467	0.679485	0.0617637	-0.168474
SPCC126.12	1.13692	0.0611293	0.537035	0.0360856	-0.325728
SPCC126.13c	1.14939	0.0383796	0.53397	0.0933456	-0.33295
SPCC126.15c	0.965281	0.0404715	0.210434	0.0102171	-0.661538
SPCC1393.02c	0.898619	0.0079432	0.403059	0.039333	-0.348207
SPCC1393.03	0.467332	0.0192265	0.648015	0.0727097	0.14196
SPCC1393.05	0.868697	0.0199866	0.301064	0.0365309	-0.460209
SPCC1393.07c	0.970958	0.041969	0.735446	0.0831039	-0.120649
SPCC1393.08	0.680646	0.0152827	0.456881	0.035191	-0.173118
SPCC1393.12	0.616858	0.0238604	0.448836	0.0671546	-0.138097
SPCC1393.13	0.750736	0.00802643	0.107198	0.00425077	-0.845301
SPCC13B11.03c	0.86466	0.0676039	0.467046	0.0562102	-0.267486
SPCC13B11.04c	1.24065	0.0402179	1.12212	0.140349	-0.0436125
SPCC1442.02	0.798629	0.0413095	0.514646	0.108375	-0.190837
SPCC1442.03	0.571189	0.0455462	0.243427	0.0701967	-0.370412
SPCC1442.04c	0.980875	0.112395	0.248721	0.0199118	-0.595902
SPCC1442.05c	1.16391	0.0115893	0.588642	0.0559357	-0.296068
SPCC1442.07c	1.07976	0.017517	1.64839	0.219633	0.183731
SPCC1442.11c	1.00445	0.0256855	0.677815	0.0447703	-0.170819
SPCC1442.13c	1.1431	0.0218205	1.03853	0.162846	-0.0416653
SPCC1442.16c	1.20216	0.0281727	1.84527	0.240993	0.186099
SPCC1450.02	0.971238	0.0573565	0.456907	0.0198672	-0.327498
SPCC1450.03	0.916236	0.0139709	0.279162	0.0106944	-0.51615
SPCC1450.05c	0.920823	0.0096636	1.46153	0.092508	0.200631
SPCC1450.06c	0.507731	0.036157	0.46204	0.0391641	-0.0409544
SPCC1450.07c	1.15693	0.0486332	1.8121	0.0749074	0.194875
SPCC1450.08c	0.707062	0.0313138	0.284655	0.017995	-0.395138
SPCC1450.09c	0.864	0.072594	0.166996	0.0444325	-0.713807
SPCC1450.11c	1.10835	0.00955567	1.40315	0.109679	0.102429
SPCC1450.12	1.02763	0.0193673	1.53445	0.136738	0.174116
SPCC1494.01	1.05587	0.0265293	1.50706	0.0703175	0.15452
SPCC1494.03	1.12116	0.0477637	1.10747	0.125762	-0.00533531
SPCC1494.07	1.07381	0.0320948	1.268	0.101496	0.0721918
SPCC1494.08c	0.967758	0.0127215	0.375716	0.061747	-0.410907
SPCC1494.09c	1.09712	0.0356044	1.97392	0.197621	0.255077
SPCC14G10.04	0.559169	0.0228915	0.807777	0.0617439	0.159749
SPCC162.02c	1.07702	0.0202626	0.861135	0.0289263	-0.0971504
SPCC162.03	1.01488	0.0335713	0.746142	0.24647	-0.133593
SPCC162.04c	0.703826	0.0233363	0.68445	0.0514408	-0.0121234
SPCC162.06c	0.946045	0.0362009	1.09769	0.0761038	0.0645669
SPCC162.10	0.838537	0.0113307	0.525345	0.0220902	-0.203078
SPCC162.12	1.04951	0.0628501	0.133682	0.046875	-0.894911
SPCC1620.03	1.11482	0.0112814	2.30966	0.186007	0.316344
SPCC1620.04c	1.26983	0.00810403	1.52422	0.0845573	0.0793003
SPCC1620.07c	1.28619	0.0227974	3.62043	0.0758036	0.449455
SPCC1620.13	0.977994	0.101282	1.61563	0.187359	0.218005
SPCC1672.03c	0.939141	0.0437546	1.0887	0.201177	0.0641765
SPCC1672.06c	0.664249	0.045429	1.32459	0.134389	0.299752
SPCC1672.09	0.884634	0.0136853	1.54927	0.128262	0.243362
SPCC1682.01	1.04389	0.039328	1.21915	0.0618265	0.0674006
SPCC1682.07	0.842148	0.047436	1.13525	0.156572	0.129704
SPCC1682.08c	0.989712	0.0417508	0.424501	0.03105	-0.36763
SPCC1682.11c	0.955167	0.0228149	0.719404	0.122214	-0.123106
SPCC1682.13	1.05935	0.0357963	1.71115	0.203148	0.208248
SPCC1682.14	0.686442	0.0191229	1.29492	0.0464978	0.275639
SPCC1682.15	0.93355	0.0255506	0.670009	0.0348694	-0.144057
SPCC16A11.01	0.901753	0.0263933	0.324837	0.064503	-0.443423
SPCC16A11.03c	0.915428	0.023245	0.173493	0.0731619	-0.722343
SPCC16A11.04	0.914452	0.00663382	1.07509	0.0968704	0.0702823
SPCC16A11.07	0.644999	0.0164354	1.18901	0.151181	0.265626
SPCC16A11.08	1.08074	0.0278112	1.71186	0.126546	0.199745
SPCC16A11.10c	0.843565	0.0195629	0.555943	0.079614	-0.181088
SPCC16C4.01	1.09086	0.0178155	0.984812	0.106488	-0.044417
SPCC16C4.03	0.84396	0.0270322	0.334109	0.0389179	-0.402433
SPCC16C4.04	1.227	0.0349797	1.24378	0.0451113	0.00589813
SPCC16C4.06c	0.969084	0.0261413	1.46897	0.198974	0.180653
SPCC16C4.09	1.1779	0.0339704	2.02978	0.187054	0.23634
SPCC16C4.10	0.490964	0.0138123	0.181801	0.0095738	-0.431453
SPCC16C4.11	0.434261	0.0347744	0.183081	0.00553854	-0.375107
SPCC16C4.12	0.518721	0.00843602	0.711558	0.0476744	0.137277
SPCC16C4.17	1.03826	0.0249771	0.759156	0.182318	-0.135974
SPCC16C4.20c	0.744387	0.0494073	0.249886	0.00927623	-0.474057
SPCC1739.01	1.2348	0.113681	1.03559	0.0649728	-0.0764116
SPCC1739.03	0.826856	0.048824	0.257458	0.0467326	-0.506723
SPCC1739.05	1.06579	0.0363667	0.524613	0.0239772	-0.307834
SPCC1739.06c	0.753595	0.0163765	0.285271	0.0097283	-0.421881
SPCC1739.07	0.467015	0.0441439	0.61617	0.0423506	0.12037
SPCC1739.08c	1.27922	0.0320976	0.952101	0.0980991	-0.128263
SPCC1739.09c	1.07844	0.0514224	0.58964	0.0712741	-0.262209
SPCC1739.10	0.685451	0.0392923	0.38083	0.0109605	-0.255245
SPCC1739.13	0.85672	0.0173672	0.832834	0.0426751	-0.0122805
SPCC1739.15	0.668865	0.0142351	0.637965	0.0298768	-0.0205418
SPCC1742.01	0.811886	0.0325212	0.531606	0.0542298	-0.183906
SPCC1753.02c	0.724944	0.0359175	0.222908	0.00800772	-0.512179
SPCC1753.03c	1.03738	0.0193107	0.971657	0.111606	-0.0284254
SPCC1753.05	0.535056	0.0288791	0.0825458	0.0100465	-0.811704
SPCC1795.01c	0.915104	0.0523493	0.522642	0.0173209	-0.243267
SPCC1795.02c	0.721753	0.0615993	0.350716	0.0276196	-0.313434
SPCC1795.03	0.923205	0.0220948	0.639304	0.0459643	-0.159591
SPCC1795.09	0.687248	0.0348144	0.313775	0.0114104	-0.340495
SPCC1795.10c	0.46335	0.00931435	0.195536	0.0364624	-0.374682
SPCC18.01c	1.13543	0.00736633	0.988627	0.133417	-0.0601288
SPCC18.02	1.0863	0.0281974	2.03653	0.139497	0.27294
SPCC18.06c	0.410951	0.0342657	0.450551	0.0401433	0.0399543
SPCC18.10	0.911931	0.0267624	1.2625	0.186186	0.14127
SPCC18.15	1.02279	0.0120694	0.398173	0.0853713	-0.409715
SPCC1827.02c	0.624324	0.0232797	0.42004	0.011619	-0.172119
SPCC1827.03c	0.885828	0.0528802	1.13416	0.186368	0.107324
SPCC1827.04	0.974274	0.0161016	4.37032	0.21805	0.651832
SPCC1827.07c	1.11352	0.0196437	1.62402	0.0945259	0.163893
SPCC1827.08c	0.996927	0.0381461	1.24433	0.109976	0.0962714
SPCC1840.02c	1.05764	0.0299471	1.64605	0.115296	0.192107
SPCC1840.04	1.10238	0.0310622	1.25392	0.0616105	0.0559388
SPCC1840.05c	1.09517	0.0241899	0.747123	0.101207	-0.166091
SPCC1840.07c	1.20332	0.0420843	2.28556	0.160165	0.278612
SPCC1840.08c	1.08218	0.0121281	0.661814	0.0804459	-0.213563
SPCC1840.09	1.02055	0.0464368	0.447124	0.0485478	-0.358408
SPCC1840.12	1.01068	0.017618	1.02882	0.0514192	0.00772639
SPCC188.08c	0.841215	0.0131584	0.926891	0.131533	0.0421217
SPCC188.09c	1.04101	0.0253308	0.590345	0.0772804	-0.246349
SPCC188.12	1.10468	0.00761361	0.887688	0.0417359	-0.0949778
SPCC18B5.01c	0.824363	0.0362598	0.426968	0.208416	-0.285723
SPCC18B5.03	0.768151	0.0114748	0.472876	0.103558	-0.2107
SPCC18B5.06	0.897297	0.0525295	3.7133	0.19668	0.616824
SPCC18B5.07c	1.08122	0.0512326	0.674375	0.245473	-0.205014
SPCC18B5.09c	0.942567	0.0295199	0.603412	0.0832061	-0.193698
SPCC18B5.10c	0.35118	0.0186892	0.318626	0.0210604	-0.0422484
SPCC18B5.11c	1.10396	0.0291553	1.17181	0.245706	0.0259008
SPCC1902.02	0.76614	0.0600449	0.340744	0.0439212	-0.35188
SPCC1906.02c	0.970933	0.0255767	0.572703	0.0201937	-0.22926
SPCC1906.04	0.992	0.0242078	1.26813	0.071429	0.106653
SPCC191.03c	0.968767	0.0131012	0.938982	0.145216	-0.0135618
SPCC191.05c	1.04483	0.0182492	1.19028	0.131798	0.0566027
SPCC191.06	0.95179	0.00725579	1.44648	0.191857	0.181771
SPCC191.09c	1.14042	0.0265051	0.66471	0.0631204	-0.234431
SPCC191.10	1.17373	0.0821814	0.930791	0.0411281	-0.100716
SPCC191.11	0.958677	0.0414592	0.903473	0.0441855	-0.0257575
SPCC1919.01	0.914957	0.0309384	0.84683	0.129719	-0.0336043
SPCC1919.03c	0.294231	0.0465822	0.411306	0.0557131	0.145477
SPCC1919.04	1.04163	0.0446604	0.695296	0.0890882	-0.175544
SPCC1919.12c	1.15485	0.0254446	1.16967	0.047671	0.00553907
SPCC1919.13c	1.04567	0.0114748	1.50634	0.103771	0.158527
SPCC24B10.02c	1.10435	0.0214611	1.13769	0.219826	0.0129177
SPCC24B10.03	0.965734	0.0382437	1.03075	0.110452	0.0282961
SPCC24B10.04	0.794412	0.069644	0.820337	0.140681	0.0139466
SPCC24B10.08c	0.654324	0.0404369	0.17285	0.00919745	-0.578124
SPCC24B10.09	0.402933	0.0175325	0.6762	0.0912258	0.224842
SPCC24B10.10c	1.0138	0.0175541	0.614153	0.146468	-0.217678
SPCC24B10.11c	0.324204	0.0220028	0.245328	0.00737288	-0.121071
SPCC24B10.12	0.98208	0.0079963	1.45046	0.112085	0.169358
SPCC24B10.13	0.937528	0.0132366	0.392635	0.0431699	-0.377995
SPCC24B10.15	1.07871	0.0402354	1.02168	0.188461	-0.0235921
SPCC24B10.16c	0.706715	0.0215258	0.416606	0.0567652	-0.229519
SPCC24B10.17	1.01522	0.0207828	0.72043	0.0558412	-0.148969
SPCC24B10.18	0.982479	0.0227537	0.771392	0.139394	-0.105048
SPCC24B10.19c	0.706818	0.0287897	0.494148	0.10227	-0.15545
SPCC24B10.20	1.17903	0.0502767	0.753715	0.206127	-0.194318
SPCC24B10.22	1.02257	0.0213185	0.652834	0.0710347	-0.19489
SPCC285.04	1.00126	0.0209303	1.3354	0.100458	0.125063
SPCC285.05	1.04731	0.042163	1.18209	0.0875961	0.0525744
SPCC285.10c	1.01605	0.0313483	0.546207	0.0539716	-0.26956
SPCC285.11	1.00752	0.0330339	0.60157	0.160839	-0.223969
SPCC285.13c	0.830457	0.0324137	0.354752	0.0108625	-0.369392
SPCC285.14	0.537271	0.0183615	0.759519	0.0306665	0.150345
SPCC285.15c	0.496689	0.0315648	0.373604	0.00694257	-0.123672
SPCC285.16c	1.17748	0.0158547	1.42979	0.137935	0.0843189
SPCC285.17	0.782481	0.0291826	0.180468	0.0290115	-0.637073
SPCC297.04c	1.07843	0.0381762	0.979688	0.135577	-0.0417039
SPCC297.05	1.21507	0.0327598	1.15241	0.212737	-0.0229942
SPCC297.06c	1.03864	0.0354879	1.02155	0.113197	-0.00720492
SPCC2H8.05c	0.992891	0.0230158	0.626802	0.197908	-0.199771
SPCC306.02c	0.899037	0.0224519	0.664304	0.159422	-0.131411
SPCC306.04c	0.743303	0.039524	0.451467	0.0179909	-0.21654
SPCC306.05c	0.750111	0.0417239	1.17092	0.142418	0.193404
SPCC306.07c	1.13102	0.0298886	1.2903	0.0862666	0.0572221
SPCC306.11	0.750603	0.0357022	0.554652	0.0384274	-0.13139
SPCC31H12.02c	1.17943	0.034465	0.0842463	0.0647468	-1.14612
SPCC31H12.04c	0.860729	0.0212658	0.612421	0.0671744	-0.147816
SPCC31H12.05c	0.34075	0.125344	0.337647	0.0397666	-0.0039725
SPCC31H12.06	1.02321	0.0314896	1.50574	0.100371	0.167784
SPCC31H12.08c	0.690241	0.0928616	0.407605	0.0962479	-0.228761
SPCC320.03	1.00369	0.0321197	0.351665	0.0514218	-0.455471
SPCC320.05	0.813791	0.017311	1.87125	0.142224	0.36162
SPCC320.06	0.862357	0.0134339	0.9224	0.128485	0.0292322
SPCC320.07c	0.835274	0.0163572	1.12709	0.183185	0.130128
SPCC320.14	0.95349	0.0101583	0.833786	0.0494589	-0.0582617
SPCC330.02	0.794163	0.0321424	0.232502	0.00676603	-0.533483
SPCC330.07c	1.02836	0.0160047	1.42809	0.123102	0.142609
SPCC330.11	0.881634	0.0258662	0.840539	0.0977624	-0.0207305
SPCC330.12c	0.685597	0.0307021	0.539488	0.121867	-0.104087
SPCC330.14c	0.678584	0.029317	0.73316	0.0746421	0.0335951
SPCC330.19c	0.825537	0.0315554	1.51641	0.0536381	0.264079
SPCC364.01	1.04776	0.0212888	1.07851	0.141615	0.0125592
SPCC364.02c	1.09532	0.0269098	0.808182	0.0875035	-0.132034
SPCC364.03	0.402556	0.0384283	0.276437	0.0156426	-0.163231
SPCC364.04c	1.01456	0.0255932	1.1349	0.0779051	0.0486814
SPCC364.06	1.02549	0.0303754	0.35057	0.0276502	-0.466155
SPCC364.07	1.27197	0.0269432	0.833368	0.0564236	-0.183639
SPCC417.03	1.00453	0.0301851	1.17347	0.0814515	0.0675117
SPCC417.05c	0.984575	0.0612012	1.16906	0.23901	0.0745893
SPCC417.06c	0.912959	0.0252892	0.850835	0.112793	-0.030606
SPCC417.07c	0.654444	0.0117915	0.378138	0.0104398	-0.238223
SPCC417.09c	1.15058	0.047299	1.56542	0.229657	0.133715
SPCC417.11c	1.03966	0.0319927	1.38787	0.0818991	0.125458
SPCC417.12	1.14712	0.0247516	1.61578	0.14046	0.148775
SPCC4B3.01	0.629851	0.0269092	0.513008	0.132068	-0.0891133
SPCC4B3.02c	0.798353	0.0562318	0.197655	0.0102631	-0.606288
SPCC4B3.03c	0.91391	0.025184	0.602224	0.0453873	-0.181145
SPCC4B3.05c	0.929495	0.0263704	0.473942	0.0602195	-0.292522
SPCC4B3.06c	0.930632	0.050426	0.211779	0.0219128	-0.642895
SPCC4B3.07	0.95039	0.0416816	0.983633	0.0766841	0.0149312
SPCC4B3.08	0.724103	0.031485	0.196456	0.0139077	-0.566535
SPCC4B3.11c	0.876552	0.0223175	0.297014	0.0318506	-0.470001
SPCC4B3.12	1.01137	0.0296158	0.890051	0.122307	-0.0554937
SPCC4B3.13	0.727184	0.024744	0.342335	0.033908	-0.327193
SPCC4B3.15	0.451133	0.0341677	0.219511	0.0174579	-0.312848
SPCC4F11.02	0.540141	0.0298491	0.147922	0.0131797	-0.562474
SPCC4F11.03c	0.7495	0.0318805	2.06542	0.0166363	0.440237
SPCC4G3.02	1.01007	0.00510573	1.22486	0.153912	0.0837341
SPCC4G3.03	0.995459	0.0332085	0.819858	0.0759931	-0.0842849
SPCC4G3.05c	1.21787	0.0516769	1.76841	0.0620409	0.161981
SPCC4G3.08	1.11	0.0247021	1.43962	0.159179	0.112925
SPCC4G3.09c	0.991238	0.0357064	0.317724	0.0345939	-0.494129
SPCC4G3.10c	1.07044	0.0199238	1.97763	0.0579721	0.266581
SPCC4G3.12c	1.01463	0.0360762	1.42112	0.235389	0.146321
SPCC4G3.13c	1.11091	0.0526429	0.912045	0.0289896	-0.0856619
SPCC4G3.15c	0.920414	0.0645862	0.464147	0.13519	-0.297327
SPCC4G3.17	1.00333	0.00784726	1.26119	0.0941074	0.099337
SPCC548.04	0.969394	0.00894997	0.834837	0.0626211	-0.0648987
SPCC548.06c	0.739941	0.0508107	0.66338	0.0671576	-0.0474348
SPCC548.07c	0.887885	0.0263358	0.602207	0.143415	-0.168611
SPCC550.01c	0.848969	0.0660359	0.229838	0.0223404	-0.56747
SPCC550.03c	0.466469	0.0104237	0.317525	0.0389511	-0.167045
SPCC550.07	0.67091	0.0548378	0.598777	0.0784902	-0.049399
SPCC550.08	0.676096	0.0159122	0.334264	0.00726832	-0.305919
SPCC550.09	0.567413	0.026382	0.443062	0.0434589	-0.107435
SPCC550.10	0.623437	0.0310095	0.66762	0.0343222	0.0297364
SPCC550.11	0.31312	0.0169061	0.317175	0.0407852	0.00558778
SPCC550.12	0.594939	0.0522123	0.493694	0.0417599	-0.0810149
SPCC553.01c	0.605527	0.029692	0.571842	0.0929471	-0.0248575
SPCC553.03	0.908109	0.0237477	1.41883	0.0596862	0.193793
SPCC553.12c	0.782179	0.120514	0.985863	0.141682	0.10051
SPCC569.01c	1.03593	0.0147014	1.46251	0.215985	0.149768
SPCC569.02c	0.837441	0.0235757	0.888857	0.0952844	0.0258778
SPCC569.03	1.28676	0.0125754	1.64638	0.182047	0.107034
SPCC569.04	1.06428	0.0297836	0.527424	0.0321017	-0.304894
SPCC569.05c	1.17485	0.0327503	1.48801	0.166827	0.102623
SPCC569.06	0.803105	0.0253765	0.29788	0.0128684	-0.430731
SPCC569.07	1.11385	0.0199215	1.65784	0.116897	0.172715
SPCC569.08c	1.1381	0.011185	0.901272	0.129131	-0.101325
SPCC576.01c	1.01974	0.0294926	0.151464	0.0751609	-0.828178
SPCC576.04	0.987808	0.021197	1.2529	0.199307	0.103245
SPCC576.12c	0.517901	0.0457021	0.40715	0.047826	-0.104493
SPCC576.13	1.02158	0.0220732	0.35471	0.0228177	-0.459397
SPCC576.14	0.584112	0.0820145	0.39988	0.0349434	-0.164566
SPCC576.17c	1.04987	0.0260268	0.719529	0.0603266	-0.164089
SPCC584.01c	0.686241	0.0210834	0.316972	0.0120918	-0.335456
SPCC584.11c	0.321983	0.0241161	0.437212	0.0152706	0.132858
SPCC584.13	0.969981	0.0250823	0.966522	0.0737161	-0.00155147
SPCC584.16c	1.07924	0.0281078	0.901766	0.158637	-0.0780261
SPCC594.01	1.22666	0.019506	1.40577	0.120918	0.0591901
SPCC594.02c	0.680201	0.00417772	0.320982	0.0291745	-0.326157
SPCC594.04c	0.663961	0.0163405	0.289899	0.0266699	-0.359896
SPCC594.05c	0.750273	0.0297401	0.813309	0.0408246	0.035036
SPCC594.06c	0.92329	0.0189635	0.966793	0.0495188	0.0199955
SPCC594.07c	0.948297	0.0183908	0.493576	0.039554	-0.283591
SPCC5E4.05c	1.10564	0.0215367	1.32378	0.113739	0.0782039
SPCC5E4.10c	1.05621	0.0269252	1.78765	0.201546	0.228531
SPCC61.03	0.90786	0.0224226	0.582892	0.059257	-0.192431
SPCC61.05	0.744486	0.0366346	0.149264	0.0143847	-0.697901
SPCC613.01	0.720434	0.0246889	0.510557	0.0409395	-0.14955
SPCC613.02	0.927948	0.0320314	0.486269	0.0562162	-0.280647
SPCC613.03	0.656837	0.037655	0.551725	0.0611125	-0.0757346
SPCC613.08	0.546023	0.0251361	0.12556	0.0699971	-0.63836
SPCC613.11c	0.795236	0.0474903	0.353744	0.020517	-0.351806
SPCC613.12c	0.757583	0.0616654	1.39485	0.11903	0.265098
SPCC622.14	0.818499	0.00891328	0.484859	0.0956503	-0.227403
SPCC622.15c	0.811159	0.0158625	0.443789	0.0261381	-0.261929
SPCC622.16c	0.826511	0.0271721	0.364367	0.0556557	-0.35571
SPCC622.18	0.777785	0.0291446	1.1215	0.189415	0.158939
SPCC622.19	0.88982	0.0495622	0.716284	0.224983	-0.0942166
SPCC63.03	1.11455	0.0390172	1.20338	0.246341	0.0333054
SPCC63.04	0.99629	0.0196307	0.59275	0.0504177	-0.225514
SPCC63.06	0.813074	0.0208938	1.50192	0.169722	0.266516
SPCC63.13	0.814054	0.0278456	1.05018	0.137175	0.11061
SPCC63.14	1.03084	0.0468549	1.14734	0.231164	0.0465021
SPCC663.03	0.902395	0.00991515	0.310432	0.021333	-0.463431
SPCC663.06c	1.02982	0.0249389	1.64657	0.215037	0.203819
SPCC663.08c	0.930301	0.017984	1.90409	0.124204	0.311063
SPCC663.09c	0.912388	0.0430033	1.49768	0.212936	0.215238
SPCC663.10	1.03178	0.00951181	1.64226	0.223934	0.201854
SPCC663.11	0.655965	0.0153817	0.384156	0.0111567	-0.232373
SPCC663.12	0.795927	0.0394015	0.291091	0.0504232	-0.436845
SPCC663.13c	0.884802	0.00478427	1.28787	0.128537	0.163026
SPCC663.14c	1.00016	0.0319127	1.49588	0.157405	0.174827
SPCC663.15c	0.978714	0.019375	0.501103	0.0538422	-0.290729
SPCC70.02c	0.918345	0.0479192	0.94272	0.118849	0.0113769
SPCC70.03c	1.14358	0.0116589	1.03382	0.194288	-0.0438198
SPCC70.04c	1.12084	0.0173526	1.3985	0.215395	0.096118
SPCC70.08c	1.21871	0.0363453	2.45142	0.161112	0.303516
SPCC70.09c	1.08923	0.0238444	1.30652	0.192864	0.0789963
SPCC70.10	0.965613	0.0240562	3.09459	0.247712	0.5058
SPCC736.02	0.772646	0.0706288	0.586698	0.0330758	-0.119566
SPCC736.09c	0.939228	0.0290616	0.515186	0.0402509	-0.260807
SPCC736.13	1.13595	0.0590321	1.06745	0.0924926	-0.0270108
SPCC737.03c	0.989608	0.0226002	0.594858	0.0622991	-0.22105
SPCC737.04	1.0156	0.0217327	1.52905	0.129087	0.1777
SPCC737.05	1.04629	0.0654319	1.1988	0.18476	0.0590967
SPCC737.06c	1.02272	0.0218288	0.663124	0.129913	-0.188162
SPCC737.07c	1.02992	0.00747976	1.64116	0.057695	0.202346
SPCC737.09c	0.967264	0.0282603	0.60715	0.0636304	-0.202249
SPCC74.02c	0.51906	0.0113393	0.435084	0.0379389	-0.0766446
SPCC74.04	1.12175	0.0253806	1.45555	0.0435936	0.113132
SPCC74.05	0.409284	0.018532	1.14803	0.0889517	0.447929
SPCC74.06	0.852333	0.00408358	0.453542	0.0465151	-0.273992
SPCC757.02c	0.940391	0.0255437	1.90607	0.110697	0.30683
SPCC757.03c	0.987782	0.0794854	1.56421	0.227756	0.199635
SPCC757.04	0.917777	0.0352984	0.933141	0.082869	0.00721026
SPCC757.05c	0.889795	0.0339491	0.23882	0.0122244	-0.571219
SPCC757.07c	0.99217	0.0139209	0.578517	0.0423107	-0.23427
SPCC757.09c	0.598006	0.0260247	0.259914	0.0781826	-0.361876
SPCC757.11c	1.07757	0.02612	1.69533	0.186613	0.196808
SPCC757.12	0.943726	0.038139	0.855278	0.126135	-0.0427387
SPCC757.13	0.887487	0.0493066	1.64843	0.247103	0.268908
SPCC777.03c	1.22134	0.0305122	2.78328	0.100307	0.35772
SPCC777.04	1.03557	0.0267792	0.70314	0.0456469	-0.168136
SPCC777.07	1.02595	0.0261922	1.59093	0.125159	0.190524
SPCC777.08c	0.959968	0.0609189	0.580584	0.0830626	-0.218392
SPCC777.09c	0.87936	0.118626	0.764643	0.229001	-0.0607084
SPCC777.15	0.94641	0.0967066	0.713685	0.238788	-0.122573
SPCC777.17c	1.04088	0.0179709	1.24211	0.144955	0.076757
SPCC790.03	1.10637	0.0192499	1.05179	0.0245237	-0.0219707
SPCC794.01c	0.88599	0.0270625	0.387914	0.0293715	-0.358694
SPCC794.02	1.05913	0.0131129	0.996167	0.138605	-0.0266164
SPCC794.06	1.20167	0.0255193	1.37475	0.0441877	0.0584387
SPCC794.09c	0.971341	0.0274447	0.629973	0.0412809	-0.18805
SPCC794.10	0.899395	0.0220671	1.6089	0.100642	0.252579
SPCC794.11c	0.689294	0.0453025	0.42713	0.0400834	-0.207844
SPCC794.12c	1.14265	0.00848057	1.54836	0.120001	0.131958
SPCC794.15	0.9737	0.0240572	0.996636	0.0539119	0.0101117
SPCC825.04c	0.794635	0.0368127	0.155598	0.0274684	-0.708164
SPCC825.05c	0.646663	0.0312322	0.286981	0.0503288	-0.352825
SPCC830.04c	0.994714	0.00567593	1.11645	0.194493	0.0501426
SPCC830.07c	0.474402	0.0272768	0.16704	0.0594492	-0.453327
SPCC830.08c	1.14765	0.0582602	1.73379	0.203976	0.179186
SPCC895.07	0.297157	0.027324	0.328338	0.0264038	0.0433353
SPCC895.08c	0.865614	0.0291992	0.660238	0.0792037	-0.117623
SPCC895.09c	0.780516	0.055291	0.530809	0.0269482	-0.167443
SPCC962.01	1.01439	0.0379916	1.48342	0.159298	0.165058
SPCC962.04	0.539435	0.0137555	0.128282	0.0193598	-0.623774
SPCC962.05	1.15447	0.0216353	0.71075	0.0553395	-0.210665
SPCC965.04c	1.10944	0.0320176	1.66513	0.199245	0.176345
SPCC965.05c	1.17083	0.0279927	1.30438	0.0682649	0.0469124
SPCC965.06	1.04611	0.0196819	0.961576	0.136106	-0.0365924
SPCC965.07c	1.22311	0.0414252	1.30764	0.110418	0.0290216
SPCC965.08c	1.16715	0.0186067	1.7234	0.222874	0.16926
SPCC965.09	1.16171	0.0294512	1.45768	0.100857	0.0985664
SPCC965.11c	1.17144	0.0407425	0.996467	0.130802	-0.0702557
SPCC965.13	1.08679	0.0215895	0.274739	0.0375436	-0.597226
SPCC965.14c	1.20001	0.0308245	1.27067	0.114476	0.0248496
SPCC970.01	0.409369	0.0431546	0.210547	0.025319	-0.288765
SPCC970.05	0.254326	0.0182908	0.273802	0.0258818	0.0320469
SPCC970.06	0.961558	0.0353666	1.62144	0.0687164	0.226927
SPCC970.07c	0.869916	0.0214341	0.352179	0.00537237	-0.392714
SPCP1E11.02	0.946965	0.0347645	3.08945	0.195853	0.513547
SPCP1E11.03	0.996071	0.0119739	0.234662	0.0811609	-0.627847
SPCP1E11.04c	0.529396	0.0317148	0.223978	0.00803968	-0.373574
SPCP1E11.05c	0.652835	0.0275323	0.281207	0.0214137	-0.365776
SPCP1E11.07c	1.05595	0.0379508	1.16695	0.0335425	0.0434061
SPCP1E11.09c	0.562756	0.0126643	1.5075	0.114967	0.427936
SPCP1E11.11	0.955076	0.039432	2.47405	0.13577	0.41337
SPCP20C8.01c	0.977998	0.0509346	1.12438	0.0656295	0.0605745
SPCP20C8.02c	0.96891	0.0668161	0.993713	0.117456	0.0109778
SPCP25A2.02c	0.562515	0.0328067	0.0890447	0.0193598	-0.800526
SPCP31B10.02	0.979638	0.00798703	1.04399	0.171793	0.0276316
SPCP31B10.03c	0.435664	0.0383572	0.188467	0.0294707	-0.363917
SPCP31B10.05	1.0352	0.0250648	1.64984	0.193918	0.202416
SPCP31B10.06	1.10412	0.0130239	1.07721	0.169865	-0.0107185
SPCP31B10.07	0.807161	0.0270071	0.637259	0.103326	-0.102644
SPCPB16A4.02c	0.891444	0.0211036	0.457716	0.123523	-0.289498
SPCPB16A4.03c	0.970148	0.0235589	0.627618	0.21686	-0.189143
SPCPB16A4.04c	0.778301	0.01977	0.630074	0.0662054	-0.0917562
SPCPB1C11.01	0.82494	0.0114164	0.311629	0.0313985	-0.422785
SPCPB1C11.02	1.05642	0.0322661	1.77795	0.192296	0.226081
SPCPB1C11.03	1.15179	0.0308424	0.971816	0.0772869	-0.0737879
SPCPJ732.01	1.2526	0.0513165	1.36114	0.120517	0.0360909
SPCPJ732.02c	1.03738	0.00802455	2.60315	0.199742	0.399562

### Sheet: ADE6_T3 VS ADE6_T2
Systematic.Name	ade6_T2_Normalised.Colony.Size.Median	ade6_T2_Normalised.Colony.Size.Standard.Error	ade6_T3_Normalised.Colony.Size.Median	ade6_T3_Normalised.Colony.Size.Standard.Error	ade6 SGA_T3 vs ade6 SGA_T2 interaction value
SPAC1002.01	1.10081	0.0372977	0.952867	0.0928623	-0.0626784
SPAC1002.02	0.984027	0.0286378	0.762947	0.049067	-0.110512
SPAC1002.03c	0.828562	0.0359819	0.276764	0.0298313	-0.476216
SPAC1002.05c	1.07837	0.0282103	1.71561	0.0792866	0.201651
SPAC1002.06c	1.15962	0.057168	1.5488	0.175596	0.125681
SPAC1002.07c	1.27386	0.033619	1.04034	0.0973007	-0.0879475
SPAC1002.12c	1.14029	0.062812	1.61303	0.163719	0.150629
SPAC1002.14	1.01268	0.118398	1.1661	0.183703	0.0612618
SPAC1002.20	1.27252	0.0221899	2.87213	0.210461	0.35354
SPAC1006.01	0.865689	0.035158	0.987396	0.0906248	0.0571295
SPAC1006.03c	0.478275	0.0362438	0.239354	0.0156439	-0.300636
SPAC1006.04c	1.11403	0.109503	0.924429	0.0391976	-0.081022
SPAC1006.06	1.09747	0.0405088	1.10147	0.042617	0.00157966
SPAC1039.01	0.994909	0.0678086	1.16295	0.167524	0.067776
SPAC1039.02	0.87504	0.0504794	0.475092	0.0537735	-0.26525
SPAC1039.03	0.979455	0.0606987	1.13787	0.0588716	0.0651097
SPAC1039.04	1.03628	0.0350387	1.13062	0.0594769	0.0378375
SPAC1039.05c	1.11266	0.0427869	1.13451	0.069232	0.00844529
SPAC1039.07c	1.17772	0.0314397	1.55335	0.0686912	0.120228
SPAC1039.09	1.05761	0.00390924	0.964994	0.145891	-0.0398027
SPAC1039.10	1.29038	0.0368076	1.58382	0.222587	0.0889895
SPAC105.01c	1.2504	0.0491596	2.86092	0.19299	0.359455
SPAC105.02c	1.26254	0.0296415	1.32358	0.0738133	0.0205065
SPAC1071.03c	1.05656	0.0307775	1.70852	0.101571	0.208726
SPAC1071.05	1.1713	0.0333719	2.29278	0.20688	0.291693
SPAC1071.06	1.53193	0.0372818	2.06117	0.172554	0.128874
SPAC1071.08	1.04198	0.0858242	1.56502	0.0859574	0.176662
SPAC1071.09c	0.922703	0.0367027	1.21683	0.242971	0.120168
SPAC1071.11	0.658491	0.0708707	0.256822	0.0157188	-0.408917
SPAC1071.12c	1.08723	0.0326804	1.28352	0.0852385	0.0720843
SPAC1093.03	0.854842	0.053557	1.03412	0.111035	0.0826867
SPAC1093.06c	0.788955	0.0148035	0.696995	0.00341524	-0.0538225
SPAC10F6.04	0.34765	0.0383788	0.268837	0.0119083	-0.111652
SPAC10F6.05c	0.967345	0.103509	0.229691	0.0140764	-0.624438
SPAC10F6.06	1.04906	0.0554719	1.28504	0.0438432	0.0881151
SPAC10F6.07c	1.00151	0.00908365	1.1754	0.0614253	0.0695301
SPAC10F6.11c	1.20532	0.028301	1.38865	0.0286702	0.0614898
SPAC10F6.12c	0.654951	0.0658194	0.416134	0.0924822	-0.196975
SPAC10F6.14c	1.02312	0.0258832	1.20777	0.0399422	0.0720575
SPAC10F6.15	1.3523	0.0427846	2.25174	0.177542	0.221447
SPAC10F6.16	1.24992	0.0214767	1.63807	0.0581508	0.11745
SPAC10F6.17c	1.01144	0.0521739	1.5075	0.129616	0.173316
SPAC110.02	1.48254	0.0173999	1.86042	0.0836096	0.0986045
SPAC1142.01	0.899883	0.0501261	1.35146	0.118801	0.176618
SPAC1142.03c	1.25091	0.0597443	2.60512	0.175726	0.318601
SPAC1142.07c	1.03688	0.026089	1.19112	0.0749706	0.0602291
SPAC1142.08	0.913103	0.0542506	1.68745	0.164091	0.266712
SPAC11D3.01c	0.918268	0.0441504	1.47494	0.180393	0.205805
SPAC11D3.02c	1.09246	0.0772954	1.03418	0.12827	-0.0238092
SPAC11D3.03c	1.1514	0.0447649	1.33815	0.0695704	0.0652783
SPAC11D3.04c	0.874188	0.0113884	0.62091	0.0434769	-0.148577
SPAC11D3.05	0.945681	0.0768591	1.14149	0.00800812	0.0817258
SPAC11D3.06	1.1588	0.0306657	1.449	0.196746	0.0970606
SPAC11D3.07c	1.44719	0.0392421	1.97057	0.0585616	0.134067
SPAC11D3.09	1.02593	0.0313314	1.43806	0.195373	0.146661
SPAC11D3.10	1.17851	0.0310796	1.09785	0.0851495	-0.0307897
SPAC11D3.13	0.875432	0.0296122	0.465669	0.0540977	-0.274146
SPAC11D3.14c	1.0802	0.033435	1.07803	0.0157811	-0.000874738
SPAC11D3.15	1.381	0.0944504	0.997697	0.186019	-0.141193
SPAC11D3.16c	0.96699	0.0624555	1.02982	0.117322	0.0273378
SPAC11D3.17	1.124	0.0200974	1.19477	0.101291	0.0265168
SPAC11D3.18c	1.01741	0.103779	0.140115	0.0179927	-0.861011
SPAC11E3.01c	1.04019	0.0509728	0.979482	0.0613048	-0.0261151
SPAC11E3.03	0.422633	0.0474457	0.480589	0.0734304	0.0558109
SPAC11E3.04c	1.4371	0.0515782	2.5867	0.180046	0.255261
SPAC11E3.05	1.29229	0.0216561	1.66882	0.188456	0.111052
SPAC11E3.08c	1.03079	0.0579846	0.864751	0.097286	-0.0762805
SPAC11E3.09	1.33181	0.0350473	1.92715	0.134882	0.160474
SPAC11E3.10	0.958417	0.00787773	0.595505	0.134835	-0.206669
SPAC11E3.11c	1.46844	0.0269505	0.421642	0.0395535	-0.541914
SPAC11E3.12	0.97584	0.012263	0.612818	0.131561	-0.202047
SPAC11E3.13c	0.85976	0.12555	1.07206	0.136648	0.095841
SPAC11E3.14	0.928348	0.00616004	0.766096	0.0650787	-0.0834277
SPAC11G7.01	1.05649	0.0356457	1.67411	0.0780954	0.199916
SPAC11G7.03	0.762367	0.0324818	1.10426	0.144764	0.160908
SPAC11G7.04	0.972853	0.0495887	1.39058	0.128908	0.155149
SPAC11G7.06c	1.22913	0.0473491	1.45063	0.0757045	0.0719586
SPAC11H11.01	1.25987	0.0525302	2.35964	0.0292491	0.272521
SPAC11H11.02c	1.05427	0.0809386	1.73938	0.208662	0.217443
SPAC11H11.03c	0.894383	0.0260002	0.388954	0.146009	-0.361625
SPAC11H11.04	1.05453	0.0196769	1.73206	0.107102	0.215504
SPAC11H11.05c	0.962253	0.0447301	0.658981	0.0336695	-0.164417
SPAC1250.02	0.919102	0.0320434	0.402756	0.0379645	-0.358322
SPAC1250.03	1.24539	0.0576451	1.09022	0.136606	-0.0577914
SPAC1250.05	1.03159	0.0166776	1.07636	0.114833	0.0184511
SPAC1296.01c	0.96008	0.059198	0.622161	0.0913477	-0.188405
SPAC1296.03c	1.28306	0.0236237	1.6433	0.117259	0.107469
SPAC1296.04	1.16799	0.0128452	1.56487	0.0893984	0.127038
SPAC1296.05c	0.51175	0.0105452	0.536112	0.0390336	0.0201979
SPAC1296.06	0.933031	0.0564707	0.48722	0.0645872	-0.282171
SPAC12B10.01c	1.03877	0.0766445	1.00491	0.0370996	-0.0143911
SPAC12B10.03	0.879028	0.0346284	0.639755	0.0666293	-0.13799
SPAC12B10.04	0.755688	0.0347802	0.427289	0.0279769	-0.247621
SPAC12B10.06c	0.932231	0.0594175	1.09254	0.138887	0.0689146
SPAC12B10.07	1.02501	0.0133009	1.06896	0.0626612	0.0182341
SPAC12B10.09	1.03026	0.0129381	1.18826	0.174623	0.0619655
SPAC12B10.10	1.10894	0.0525048	0.98293	0.0925295	-0.0523847
SPAC12B10.11	1.09384	0.0732514	1.14076	0.146707	0.0182392
SPAC12B10.13	0.618298	0.0329768	0.613896	0.180682	-0.00310308
SPAC12B10.14c	1.26758	0.0301076	2.66467	0.13623	0.322668
SPAC12B10.15c	1.1165	0.0571628	0.926917	0.143426	-0.0808163
SPAC12B10.16c	1.09846	0.0120571	1.18007	0.0731752	0.0311245
SPAC12G12.01c	1.14912	0.0459001	1.89245	0.100124	0.21666
SPAC12G12.07c	0.879359	0.0343767	0.504915	0.0543022	-0.240948
SPAC12G12.10	1.00772	0.0590326	0.488951	0.146999	-0.314075
SPAC12G12.11c	1.08867	0.0512315	1.03768	0.0307092	-0.0208321
SPAC12G12.12	0.655418	0.0391956	0.579388	0.0278769	-0.0535486
SPAC12G12.16c	1.18231	0.0688391	1.04632	0.207214	-0.0530695
SPAC139.01c	0.742935	0.122036	1.03582	0.0930602	0.144334
SPAC139.02c	1.03399	0.0374384	1.95355	0.219319	0.27631
SPAC139.03	1.1999	0.0428505	2.47409	0.163882	0.314272
SPAC139.04c	1.04008	0.0346023	1.33296	0.0317976	0.107753
SPAC139.05	1.29595	0.0276951	0.877392	0.0314406	-0.169396
SPAC1399.01c	1.18639	0.0568433	1.23336	0.196036	0.0168636
SPAC1399.02	0.993604	0.0572443	1.80518	0.190043	0.259308
SPAC1399.03	0.937257	0.0275139	1.06952	0.0895065	0.0573298
SPAC1399.04c	1.21553	0.0656179	2.89128	0.166041	0.376325
SPAC1399.05c	0.700835	0.0632383	0.630738	0.109296	-0.0457665
SPAC13A11.01c	0.703452	0.0305495	0.463413	0.0338581	-0.181267
SPAC13A11.03	1.07525	0.0168714	1.2891	0.107833	0.0787765
SPAC13A11.04c	0.719543	0.0279098	0.121781	0.0338831	-0.771478
SPAC13A11.06	0.54283	0.0243277	0.200644	0.0479325	-0.432237
SPAC13C5.01c	0.49723	0.0243838	0.13094	0.0245501	-0.579486
SPAC13C5.03	1.09662	0.0317943	1.40433	0.0650049	0.107416
SPAC13C5.04	0.820157	0.0864877	0.460606	0.063438	-0.250567
SPAC13C5.05c	1.00821	0.0167097	0.715346	0.187899	-0.149034
SPAC13C5.06c	0.626873	0.0562203	0.707104	0.0785852	0.0523036
SPAC13C5.07	0.484873	0.0360851	0.177484	0.0296923	-0.43647
SPAC13D6.02c	0.782654	0.0571908	0.927894	0.0957284	0.0739289
SPAC13D6.03c	0.881614	0.0418223	0.897467	0.0307699	0.00774016
SPAC13D6.04c	1.22219	0.0420835	1.29101	0.222904	0.0237911
SPAC13F5.01c	1.19639	0.0771278	2.16322	0.0669764	0.257226
SPAC13F5.04c	1.29922	0.0321928	1.8758	0.187048	0.159505
SPAC13F5.05	1.19433	0.0429971	2.28874	0.157623	0.282472
SPAC13G6.01c	0.950105	0.126992	0.763303	0.159596	-0.0950743
SPAC13G6.02c	0.412895	0.0218215	0.317704	0.0603443	-0.113817
SPAC13G6.03	1.14705	0.0732017	2.4329	0.119205	0.326542
SPAC13G6.04	1.34446	0.0547281	1.60063	0.0740081	0.0757453
SPAC13G6.08	0.854609	0.0618769	1.31986	0.234266	0.188761
SPAC13G6.10c	0.815509	0.0286737	0.197399	0.00952113	-0.616083
SPAC13G6.12c	1.26728	0.057172	1.21634	0.0961622	-0.017816
SPAC13G6.13	1.25443	0.023871	1.42341	0.185938	0.0548861
SPAC13G6.15c	0.77474	0.0184676	0.9843	0.048846	0.103971
SPAC13G7.04c	0.466325	0.0201988	0.410341	0.0796473	-0.0555434
SPAC13G7.05	0.957657	0.0839166	2.00469	0.0901259	0.320837
SPAC13G7.07	0.750316	0.0469451	0.79982	0.131173	0.0277479
SPAC13G7.09c	1.08811	0.0516677	1.2597	0.0504235	0.0635966
SPAC13G7.11	0.862969	0.0320354	0.43765	0.040346	-0.294868
SPAC13G7.13c	0.684161	0.020532	0.450832	0.211303	-0.181143
SPAC140.03	0.872994	0.0664137	0.556548	0.0749678	-0.195509
SPAC140.04	0.847113	0.0180757	0.395008	0.0345725	-0.331336
SPAC1420.01c	0.885717	0.0327714	0.217909	0.0205919	-0.609019
SPAC1420.03	1.08003	0.0219642	1.37808	0.0476938	0.105837
SPAC144.01	0.97695	0.0582241	0.943696	0.17291	-0.0150403
SPAC144.03	0.472628	0.0270884	0.127453	0.0208382	-0.56917
SPAC144.05	1.10093	0.0381386	1.68204	0.0341269	0.184077
SPAC144.11	0.514061	0.0341518	0.222747	0.0119912	-0.363203
SPAC144.14	1.10186	0.0304297	1.20466	0.142345	0.0387412
SPAC144.17c	1.14295	0.177474	1.63938	0.214177	0.156653
SPAC1486.02c	1.12864	0.0191169	1.83227	0.162126	0.210433
SPAC1486.10	1.03554	0.0907553	1.37379	0.155657	0.122753
SPAC14C4.01c	1.06163	0.0242288	1.56732	0.205569	0.169183
SPAC14C4.03	1.10535	0.00968769	1.39254	0.0200838	0.100308
SPAC14C4.04	0.945301	0.0331827	0.661053	0.0462328	-0.155333
SPAC14C4.05c	1.05416	0.0121479	0.967141	0.0443256	-0.0374157
SPAC14C4.08	1.01807	0.0326792	1.23637	0.0797836	0.084371
SPAC14C4.09	1.12508	0.02338	1.1869	0.0957785	0.0232329
SPAC14C4.12c	0.86996	0.018512	0.620178	0.0910321	-0.146983
SPAC14C4.13	0.956325	0.0244678	1.10801	0.102862	0.0639384
SPAC14C4.15c	1.02015	0.0159424	1.45216	0.16414	0.153352
SPAC14C4.16	0.971417	0.0700102	0.59586	0.154559	-0.212262
SPAC1527.01	1.19597	0.0448174	1.69677	0.14537	0.151902
SPAC1527.02	0.94602	0.0488789	0.546438	0.0501495	-0.238359
SPAC1556.02c	1.26751	0.062058	2.10351	0.201457	0.219993
SPAC1556.03	1.11789	0.0633204	2.13826	0.0568255	0.281661
SPAC1556.04c	1.08451	0.011275	1.51733	0.139024	0.145845
SPAC1556.05c	0.340715	0.0668008	0.378523	0.0715236	0.0457014
SPAC1565.01	0.714754	0.0361709	0.418869	0.10248	-0.232079
SPAC1565.02c	1.15124	0.0734469	1.67142	0.190592	0.16192
SPAC1565.03	1.07597	0.0263327	1.42166	0.0812601	0.120993
SPAC1565.07c	0.857283	0.0435351	0.582091	0.0508735	-0.168133
SPAC15A10.03c	0.929414	0.00964096	0.996682	0.0862386	0.0303471
SPAC15A10.05c	1.23028	0.0208088	2.85666	0.199397	0.365855
SPAC15A10.06	0.698815	0.0316424	0.598123	0.0927943	-0.0675715
SPAC15A10.08	1.27313	0.0100703	2.46634	0.181321	0.28718
SPAC15A10.09c	1.07979	0.0411457	2.65402	0.0513467	0.390565
SPAC15A10.10	1.12173	0.0274259	1.57861	0.0439511	0.148385
SPAC15A10.11	0.667889	0.0348424	0.461404	0.0679914	-0.160623
SPAC15A10.15	0.958857	0.0532107	2.08986	0.125576	0.338363
SPAC15A10.16	1.07896	0.00494908	1.02871	0.0298311	-0.0207124
SPAC15E1.02c	1.24382	0.0406707	2.19672	0.176932	0.247017
SPAC15E1.05c	0.951524	0.0386411	0.858426	0.0420077	-0.0447171
SPAC15E1.06	0.459275	0.0789413	0.192724	0.0082882	-0.377136
SPAC15E1.07c	0.412423	0.0233483	0.918642	0.0689259	0.347803
SPAC15E1.09	1.1555	0.0426755	2.29676	0.128819	0.298345
SPAC15F9.01c	0.937296	0.0261118	0.985473	0.125177	0.021768
SPAC15F9.02	0.903666	0.044954	0.628249	0.0805571	-0.157876
SPAC16.01	0.598381	0.0284708	0.23006	0.0207755	-0.415137
SPAC16.04	1.12335	0.0203538	0.950356	0.0630319	-0.0726287
SPAC16.05c	1.03909	0.0411149	1.66296	0.107839	0.204228
SPAC1610.03c	1.10912	0.0275932	1.30935	0.0591446	0.0720775
SPAC1610.04	1.01884	0.0354203	1.47916	0.189289	0.161908
SPAC1635.01	0.503455	0.0363454	0.290707	0.00980355	-0.238506
SPAC1639.02c	0.791317	0.0409419	0.710881	0.0871524	-0.0465536
SPAC167.01	0.975682	0.0491646	1.1332	0.0293923	0.0649966
SPAC167.04	0.771797	0.023574	0.519071	0.119645	-0.172277
SPAC167.06c	0.727403	0.0217326	0.656426	0.191707	-0.0445897
SPAC167.07c	0.96707	0.0210381	1.21113	0.0359927	0.097732
SPAC1687.05	0.851796	0.046703	0.573491	0.0779422	-0.171809
SPAC1687.06c	1.05106	0.0248047	0.70337	0.0376543	-0.174443
SPAC1687.07	1.09062	0.0249692	1.31123	0.159642	0.0800048
SPAC1687.08	1.02861	0.0639647	0.582905	0.0641745	-0.246654
SPAC1687.09	0.952545	0.056952	0.674165	0.116239	-0.150119
SPAC1687.10	0.952293	0.0147433	0.857266	0.0475476	-0.045655
SPAC1687.13c	1.04596	0.0366004	0.911391	0.0537959	-0.0598114
SPAC1687.14c	1.1391	0.0289368	1.12626	0.103716	-0.00492394
SPAC1687.15	1.11652	0.045381	1.63546	0.074339	0.165775
SPAC1687.16c	1.05244	0.0237146	1.59032	0.057293	0.179285
SPAC1687.17c	0.871882	0.0256072	0.865503	0.0283144	-0.00318869
SPAC1687.19c	1.22508	0.0693908	1.511	0.247762	0.0910985
SPAC1687.21	1.03061	0.0487978	1.24706	0.126904	0.082795
SPAC16A10.02	1.03057	0.0256459	0.794468	0.0703578	-0.113
SPAC16A10.03c	1.17251	0.0236952	2.46294	0.169512	0.322337
SPAC16A10.04	1.02365	0.0502167	1.05509	0.0103957	0.0131406
SPAC16C9.01c	1.11681	0.0152116	1.5153	0.107097	0.132518
SPAC16C9.02c	1.14848	0.0222979	1.33789	0.0672979	0.0662988
SPAC16C9.04c	0.570331	0.0706784	1.01952	0.039631	0.25227
SPAC16C9.06c	0.654634	0.0378387	0.396892	0.0223956	-0.217326
SPAC16C9.07	0.932224	0.0598275	1.43863	0.162055	0.18843
SPAC16E8.01	0.440319	0.0670662	0.759074	0.1301	0.236517
SPAC16E8.05c	0.876654	0.0867932	1.25877	0.0268501	0.157119
SPAC16E8.06c	1.49445	0.0462263	3.52858	0.0988503	0.373117
SPAC16E8.08	0.6064	0.0410094	0.223818	0.0126524	-0.432865
SPAC16E8.12c	1.02267	0.0343623	0.955682	0.0631949	-0.0294232
SPAC16E8.13	1.10773	0.0575605	1.60696	0.146104	0.161572
SPAC16E8.14c	0.860352	0.0637183	2.99378	0.24615	0.541544
SPAC16E8.17c	0.917781	0.0130304	1.24035	0.170271	0.130804
SPAC16E8.18	0.975858	0.0355993	1.1565	0.0581714	0.0737589
SPAC1705.02	1.03964	0.0466353	0.877286	0.0758245	-0.0737419
SPAC1751.01c	1.04829	0.0404262	0.758651	0.211201	-0.140439
SPAC1751.04	1.21094	0.024651	2.00332	0.0613678	0.218627
SPAC1782.01	1.01504	0.0134275	1.03916	0.0476554	0.0101996
SPAC1782.02c	0.89374	0.0487865	1.2628	0.0859904	0.150122
SPAC1782.04	0.676306	0.0501033	0.17099	0.0614558	-0.597172
SPAC1782.05	0.574405	0.0404856	0.271842	0.0272012	-0.324901
SPAC1782.06c	0.929714	0.0383094	1.02804	0.0472421	0.0436596
SPAC1782.08c	0.766399	0.0332855	0.352156	0.0300547	-0.33772
SPAC1782.09c	0.990287	0.0309476	0.723787	0.0801266	-0.13615
SPAC1783.01	0.905375	0.0406649	1.59847	0.208836	0.246877
SPAC1783.02c	0.967929	0.0240157	0.767599	0.0532087	-0.100709
SPAC1783.04c	0.894415	0.0302088	0.876033	0.096619	-0.00901867
SPAC1783.05	1.1074	0.0254451	1.80722	0.103104	0.212707
SPAC1783.06c	1.17792	0.00776999	1.95592	0.154289	0.220236
SPAC1783.08c	0.968059	0.099457	1.22062	0.108638	0.100678
SPAC1786.01c	0.815289	0.0746952	0.934157	0.23232	0.0591086
SPAC1786.02	0.876712	0.0238593	0.787749	0.0751743	-0.0464693
SPAC1786.04	1.06788	0.0194613	1.19186	0.0835119	0.0477011
SPAC17A2.01	0.965065	0.0196674	0.85496	0.134497	-0.0526106
SPAC17A2.02c	1.21977	0.0525741	1.8358	0.141198	0.177548
SPAC17A2.05	1.09642	0.0278598	1.4627	0.0226017	0.12518
SPAC17A2.06c	1.02291	0.0193393	1.52327	0.0423407	0.172939
SPAC17A2.07c	1.01767	0.0207988	1.63615	0.144258	0.206218
SPAC17A2.09c	0.735706	0.0399774	1.83976	0.238504	0.398057
SPAC17A2.10c	1.19079	0.0370013	1.49613	0.122383	0.0991338
SPAC17A2.11	1.12788	0.0391288	1.85576	0.0614868	0.216259
SPAC17A2.12	1.00862	0.0123456	1.17857	0.0628865	0.0676304
SPAC17A2.13c	0.680848	0.0483782	0.691483	0.117137	0.0067315
SPAC17A2.14	1.0364	0.0112843	1.44679	0.0427817	0.14488
SPAC17A5.01	1.04508	0.0247648	0.585554	0.0240655	-0.251581
SPAC17A5.04c	0.658865	0.0264076	0.596661	0.0219446	-0.0430688
SPAC17A5.05c	1.13342	0.0538791	1.65416	0.222181	0.164188
SPAC17A5.09c	1.36499	0.0619119	2.30584	0.234914	0.227699
SPAC17A5.10	1.11281	0.0487313	1.53816	0.178181	0.140579
SPAC17A5.11	1.21189	0.0441698	1.60685	0.0592885	0.122512
SPAC17A5.16	0.526349	0.0239149	0.865641	0.122779	0.216064
SPAC17C9.05c	1.23025	0.0599686	1.40319	0.0657877	0.0571211
SPAC17C9.07	0.422773	0.046157	0.235232	0.0852076	-0.254611
SPAC17C9.08	1.29489	0.0173433	2.34607	0.240049	0.258106
SPAC17C9.09c	1.01028	0.062855	1.20278	0.0497647	0.0757433
SPAC17C9.10	1.12734	0.0308279	0.913443	0.089791	-0.0913724
SPAC17C9.14	0.99456	0.00437405	1.15233	0.0322307	0.0639464
SPAC17C9.15c	0.372703	0.028248	0.334423	0.0241574	-0.0470665
SPAC17C9.16c	1.10967	0.0193797	1.60125	0.127576	0.159265
SPAC17D4.01	1.03994	0.0646258	1.33334	0.169922	0.107932
SPAC17D4.03c	0.662063	0.0364686	0.629727	0.0564623	-0.021747
SPAC17D4.04	0.952881	0.0980535	1.67631	0.0946864	0.245316
SPAC17G6.02c	1.00302	0.0300213	1.35683	0.0274153	0.131214
SPAC17G6.03	1.0692	0.0392544	3.21971	0.187895	0.478756
SPAC17G6.05c	1.16459	0.0319317	1.47613	0.0211126	0.102951
SPAC17G6.06	0.611942	0.0593841	0.366336	0.0964244	-0.222831
SPAC17G6.08	1.48635	0.0436732	2.64622	0.161381	0.250504
SPAC17G6.13	0.837151	0.0308075	1.20307	0.0122127	0.157487
SPAC17G6.15c	0.955306	0.0512289	1.07411	0.0564287	0.0509046
SPAC17G6.17	0.868899	0.0317421	0.668529	0.0541834	-0.113849
SPAC17G8.07	0.988578	0.0279548	1.19867	0.014579	0.0836872
SPAC17G8.08c	0.988445	0.0341179	1.20519	0.149687	0.0861036
SPAC17G8.09	0.785207	0.0722254	0.276085	0.0333706	-0.453941
SPAC17G8.13c	0.670294	0.039054	0.213575	0.0199339	-0.496714
SPAC17G8.14c	0.880322	0.00822552	0.77012	0.0586877	-0.0580832
SPAC17H9.01	0.948833	0.0418556	1.35562	0.0336208	0.154949
SPAC17H9.03c	1.1351	0.0418452	1.08993	0.185582	-0.0176364
SPAC17H9.04c	0.385335	0.0615728	0.202959	0.0132521	-0.278429
SPAC17H9.06c	1.18999	0.0345694	1.44519	0.148364	0.084382
SPAC17H9.11	0.993791	0.0176479	0.933601	0.0397017	-0.0271339
SPAC17H9.12c	1.29667	0.07239	1.24965	0.0539936	-0.0160429
SPAC17H9.13c	0.401091	0.0261777	0.341259	0.0368767	-0.0701588
SPAC17H9.14c	0.994836	0.0267928	1.09443	0.0366851	0.0414357
SPAC1805.02c	0.953439	0.0253443	0.984023	0.0429156	0.0137121
SPAC1805.03c	0.840353	0.0280531	0.594227	0.0657136	-0.15051
SPAC1805.04	0.477835	0.0156265	0.107832	0.00593291	-0.646532
SPAC1805.06c	1.12697	0.0596813	2.44714	0.242774	0.336748
SPAC1805.07c	0.941137	0.045534	0.601646	0.107347	-0.194312
SPAC1805.08	0.813847	0.0138373	0.173134	0.00656084	-0.67216
SPAC1805.09c	0.997225	0.0445486	0.602611	0.0577699	-0.218756
SPAC1805.10	1.09996	0.0900276	1.03629	0.156139	-0.0258948
SPAC1805.11c	1.18611	0.0237423	0.3702	0.228568	-0.505688
SPAC1805.12c	1.06706	0.0364465	1.34232	0.172609	0.0996665
SPAC1805.14	0.434467	0.0191484	0.220696	0.0197481	-0.294162
SPAC1805.15c	0.896925	0.023703	1.05058	0.183996	0.0686713
SPAC1805.16c	0.414469	0.0648822	0.38387	0.0305312	-0.0333085
SPAC1834.03c	1.07746	0.0221604	1.45317	0.127154	0.129915
SPAC1834.04	1.19844	0.0693145	1.26186	0.0577618	0.0223942
SPAC1834.05	0.758298	0.0096606	0.392857	0.0135427	-0.285605
SPAC1834.07	1.07069	0.0213387	1.03065	0.0401794	-0.0165539
SPAC1834.08	0.959413	0.0450687	1.14044	0.105108	0.0750653
SPAC1834.10c	0.921609	0.133767	1.32377	0.0997521	0.157266
SPAC1851.02	1.32617	0.0210763	1.90034	0.0451935	0.156232
SPAC1851.03	0.456962	0.0107555	0.322826	0.0172328	-0.150911
SPAC186.01	0.992526	0.0200047	0.956933	0.0535926	-0.0158603
SPAC186.02c	0.906664	0.0592098	1.28996	0.13766	0.153131
SPAC186.05c	1.10983	0.0414526	1.1716	0.187851	0.0235257
SPAC186.06	0.612816	0.0169545	0.459277	0.0532917	-0.125255
SPAC186.07c	1.13735	0.0664519	0.976703	0.112095	-0.0661325
SPAC186.08c	1.03221	0.0755501	0.767325	0.131644	-0.128788
SPAC186.09	1.06689	0.104089	1.4625	0.20257	0.136975
SPAC18B11.02c	1.07566	0.0437434	1.69045	0.143669	0.196328
SPAC18B11.03c	1.0511	0.0288657	0.799239	0.194744	-0.118967
SPAC18B11.04	1.23525	0.0691533	1.08473	0.0747104	-0.0564338
SPAC18B11.07c	0.857849	0.0146072	1.22405	0.0481827	0.15439
SPAC18B11.08c	0.999781	0.0344407	1.01142	0.0865946	0.00502603
SPAC18B11.09c	1.08971	0.0713075	1.42263	0.217301	0.11578
SPAC18G6.01c	1.15357	0.047436	1.84962	0.155665	0.205038
SPAC18G6.02c	0.693712	0.0643866	0.191827	0.0990748	-0.55827
SPAC18G6.04c	1.37928	0.059438	1.79703	0.0685661	0.114902
SPAC18G6.05c	0.988946	0.0459547	1.13209	0.126407	0.0587102
SPAC18G6.12c	1.07928	0.0220786	1.56611	0.0780476	0.161689
SPAC18G6.13	0.823128	0.0328115	0.514761	0.0350863	-0.203862
SPAC18G6.15	0.954917	0.0143109	0.798541	0.0402599	-0.0776681
SPAC1952.02	0.783248	0.0327424	0.521577	0.0432683	-0.176581
SPAC1952.03	0.654799	0.0746721	0.145509	0.0648518	-0.653217
SPAC1952.07	0.890555	0.0259685	0.956508	0.0519115	0.0310279
SPAC1952.08c	0.97001	0.0481309	1.3734	0.10358	0.15102
SPAC1952.09c	0.471835	0.124233	0.430639	0.0927554	-0.039677
SPAC1952.10c	0.978596	0.0528928	0.923412	0.0849465	-0.0252078
SPAC1952.11c	1.15367	0.0288402	1.32961	0.122623	0.0616417
SPAC1952.12c	0.933675	0.0381233	0.84913	0.142295	-0.0412213
SPAC1952.15c	1.01481	0.0277023	1.30098	0.0572278	0.107888
SPAC1952.16	0.856802	0.0457512	0.825075	0.0609296	-0.0163871
SPAC1952.17c	0.450857	0.13453	0.599148	0.0668295	0.123495
SPAC19A8.02	0.973832	0.0181617	0.354247	0.0174061	-0.439178
SPAC19A8.03	1.0857	0.0198059	1.16546	0.0634788	0.0307866
SPAC19A8.05c	1.56388	0.0232867	2.81152	0.0813537	0.254737
SPAC19A8.08	0.479032	0.0259745	0.303222	0.0511283	-0.198603
SPAC19A8.10	1.08216	0.0142885	1.35872	0.0437023	0.0988381
SPAC19A8.11c	0.457637	0.023526	0.220096	0.0143056	-0.317909
SPAC19A8.14	1.11552	0.044545	1.05875	0.0962714	-0.0226832
SPAC19B12.04	0.516183	0.0220335	0.228873	0.00685951	-0.35321
SPAC19B12.06c	0.952111	0.0683035	1.30169	0.11593	0.135819
SPAC19B12.08	1.12265	0.0109115	1.26521	0.100426	0.0519201
SPAC19B12.09	1.12671	0.0412491	1.29659	0.0863003	0.060989
SPAC19B12.10	1.08253	0.0420287	1.25331	0.0313533	0.0636198
SPAC19B12.11c	0.977328	0.049748	1.40288	0.100259	0.156981
SPAC19B12.12c	1.23365	0.0350582	1.85581	0.226124	0.177341
SPAC19D5.02c	1.1406	0.0419214	1.23913	0.181452	0.0359826
SPAC19D5.06c	1.12296	0.0223773	1.25677	0.0270129	0.0488936
SPAC19D5.07	0.973837	0.0232599	0.70613	0.14253	-0.139602
SPAC19D5.11c	0.993097	0.0245557	0.918447	0.052327	-0.0339375
SPAC19E9.01c	0.897593	0.0168803	0.607992	0.085372	-0.169182
SPAC19E9.02	0.720653	0.045522	0.580083	0.0362684	-0.0942358
SPAC19E9.03	0.327657	0.028305	0.258755	0.036515	-0.102532
SPAC19G12.02c	0.985699	0.0122569	1.05217	0.177011	0.0283428
SPAC19G12.03	1.05873	0.0498985	1.32918	0.0654358	0.0987967
SPAC19G12.04	1.1022	0.0407657	1.65974	0.0857678	0.177781
SPAC19G12.05	1.16565	0.041081	1.62878	0.124858	0.145294
SPAC19G12.08	0.544452	0.0439326	0.894154	0.175726	0.215453
SPAC19G12.09	0.951319	0.0466965	1.04413	0.175491	0.0404294
SPAC19G12.11	0.610563	0.0251182	0.561093	0.0726707	-0.0366954
SPAC19G12.12	1.01994	0.0243573	1.19668	0.123577	0.0694028
SPAC19G12.13c	0.978387	0.0487539	0.954458	0.0835834	-0.010754
SPAC1A6.01c	1.04937	0.0327901	1.17186	0.169021	0.0479485
SPAC1A6.03c	1.15463	0.0754815	0.903385	0.179816	-0.106568
SPAC1A6.06c	1.02432	0.0314313	0.955055	0.0328012	-0.0304069
SPAC1A6.07	1.11492	0.0674718	0.913057	0.118756	-0.0867477
SPAC1A6.08c	1.06671	0.0385159	1.56485	0.238542	0.166425
SPAC1A6.10	1.10354	0.0819102	0.892694	0.0576794	-0.0920836
SPAC1B1.02c	1.06925	0.0587066	1.60163	0.0801996	0.175484
SPAC1B1.04c	0.739046	0.0227453	0.659222	0.0814565	-0.0496396
SPAC1B3.01c	0.971914	0.0414451	1.23203	0.0985547	0.102993
SPAC1B3.02c	1.11275	0.0360631	0.722203	0.176441	-0.187736
SPAC1B3.03c	1.27199	0.0532752	1.37882	0.195002	0.0350256
SPAC1B3.04c	1.17217	0.0301266	1.31703	0.0654022	0.0506039
SPAC1B3.05	1.01614	0.0138629	0.948418	0.0371331	-0.0299521
SPAC1B3.06c	1.38418	0.0909331	1.44359	0.0805513	0.0182529
SPAC1B3.07c	1.41778	0.0535415	3.471	0.0682577	0.388845
SPAC1B3.08	0.863703	0.0362748	1.28243	0.0716056	0.171668
SPAC1B3.10c	1.17336	0.0431438	0.798181	0.166311	-0.167328
SPAC1B3.15c	1.01884	0.0338618	1.38913	0.157078	0.134636
SPAC1B3.16c	0.71436	0.0522085	0.422574	0.0464044	-0.228014
SPAC1B3.17	1.27155	0.0729779	1.9068	0.138272	0.175973
SPAC1B9.02c	1.00467	0.0271726	0.24129	0.0260198	-0.619485
SPAC1D4.02c	0.949158	0.0590406	0.308986	0.0418015	-0.4874
SPAC1D4.03c	0.969498	0.0336956	2.36891	0.144229	0.388002
SPAC1D4.05c	1.14079	0.0671025	1.82958	0.1514	0.205144
SPAC1D4.09c	0.860809	0.00839371	0.574819	0.0396794	-0.175375
SPAC1D4.11c	1.0189	0.0222813	0.954482	0.0925047	-0.0283636
SPAC1F12.05	0.724753	0.0346544	0.274628	0.0135883	-0.421445
SPAC1F12.06c	0.936965	0.0331264	1.80074	0.129119	0.283729
SPAC1F3.05	1.29221	0.04655	1.75244	0.0671059	0.132312
SPAC1F3.06c	1.20386	0.0167683	1.28422	0.0869654	0.0280626
SPAC1F3.09	0.743378	0.027221	0.500958	0.106961	-0.171409
SPAC1F3.10c	0.508143	0.030079	0.173365	0.0148025	-0.467025
SPAC1F5.03c	0.489894	0.0254305	0.155411	0.00383546	-0.498621
SPAC1F5.07c	0.943388	0.0502353	1.01901	0.0513113	0.0334882
SPAC1F5.08c	1.06454	0.0581571	1.15454	0.154512	0.0352461
SPAC1F5.09c	1.12523	0.0301733	0.924973	0.0589767	-0.0851107
SPAC1F7.01c	1.12742	0.0516644	2.00178	0.0288917	0.249328
SPAC1F7.06	0.937222	0.0257317	1.20645	0.0317747	0.109668
SPAC1F7.09c	0.631836	0.0479711	0.519256	0.0228642	-0.0852235
SPAC1F7.10	1.06294	0.0454683	1.50082	0.152866	0.149821
SPAC1F7.11c	1.10469	0.0112833	1.53982	0.0542706	0.144229
SPAC1F7.12	1.12852	0.0543004	1.12366	0.0272582	-0.00187489
SPAC1F8.01	0.952833	0.0649405	0.878497	0.0953049	-0.0352764
SPAC1F8.02c	0.626172	0.052298	0.952579	0.0801023	0.182207
SPAC1F8.03c	0.903982	0.0758762	1.32852	0.217059	0.167209
SPAC1F8.04c	0.949118	0.0369116	1.29036	0.152607	0.133391
SPAC1F8.05	0.8583	0.0230772	0.651388	0.0850586	-0.119799
SPAC1F8.06	0.627035	0.0459034	0.899209	0.15973	0.156569
SPAC1F8.08	1.12796	0.0355033	1.67262	0.02523	0.171106
SPAC20G4.01	1.00815	0.012493	1.09236	0.146391	0.0348431
SPAC20G4.02c	1.23078	0.0369684	1.26112	0.0641435	0.0105733
SPAC20G4.04c	0.890368	0.0202913	0.624915	0.159505	-0.153748
SPAC20G4.08	1.26758	0.0307376	1.40357	0.0801346	0.0442571
SPAC20G8.02	1.31837	0.0484889	2.12952	0.157773	0.208244
SPAC20G8.04c	1.18296	0.0340783	1.79323	0.0497851	0.180666
SPAC20G8.07c	1.07406	0.0438543	0.919966	0.12196	-0.0672551
SPAC20G8.08c	1.0704	0.0585101	1.34618	0.10242	0.0995555
SPAC20G8.09c	1.03361	0.0410823	1.13465	0.121676	0.0405026
SPAC20H4.04	1.01801	0.0213713	1.72027	0.125891	0.227843
SPAC20H4.05c	0.967062	0.0665083	0.956555	0.0465021	-0.00474451
SPAC20H4.06c	1.10245	0.0711096	1.08915	0.132773	-0.00526813
SPAC20H4.08	1.53516	0.11613	2.33953	0.211645	0.182974
SPAC20H4.10	1.19197	0.0639244	1.36878	0.0267403	0.06007
SPAC20H4.11c	1.0722	0.0344702	1.4682	0.245267	0.136511
SPAC212.01c	0.794097	0.0348491	0.575849	0.0727071	-0.139565
SPAC212.02	0.89832	0.0439829	1.04554	0.0986253	0.0659108
SPAC212.03	1.09115	0.0186968	1.55174	0.0421101	0.152934
SPAC212.08c	1.15362	0.0431355	1.13737	0.112216	-0.00615743
SPAC21E11.03c	0.826837	0.0161469	0.47405	0.100137	-0.241595
SPAC21E11.04	0.914223	0.0465192	0.894614	0.218595	-0.00941654
SPAC21E11.05c	0.990689	0.0287447	1.26625	0.148548	0.106584
SPAC222.07c	1.23007	0.0433479	2.22686	0.132319	0.257764
SPAC222.13c	1.09226	0.0228317	1.5553	0.13759	0.153488
SPAC222.14c	0.834186	0.0386429	0.417381	0.022539	-0.30073
SPAC222.15	1.13695	0.0272275	1.26543	0.0759794	0.0464973
SPAC227.01c	0.663436	0.0514204	0.261644	0.0319415	-0.404087
SPAC227.03c	1.24094	0.0259209	1.21953	0.0434006	-0.00755785
SPAC227.04	1.05848	0.0601236	0.847556	0.155029	-0.0965156
SPAC227.06	0.850985	0.0214609	1.06926	0.202904	0.099163
SPAC227.07c	1.34991	0.0336513	1.68421	0.206168	0.0960903
SPAC227.10	0.896331	0.0153014	0.761396	0.0542881	-0.0708577
SPAC227.11c	0.903713	0.0512911	1.91686	0.126605	0.326559
SPAC227.15	1.01359	0.0548834	1.47169	0.229316	0.161954
SPAC227.18	1.13307	0.0313527	1.46194	0.0962875	0.110671
SPAC22A12.01c	0.778257	0.0305206	0.712391	0.115706	-0.0384049
SPAC22A12.02c	1.10116	0.0346363	1.40478	0.0839781	0.10576
SPAC22A12.03c	0.838613	0.0534236	1.26062	0.0914665	0.177021
SPAC22A12.06c	1.00648	0.0244092	1.21103	0.0803434	0.0803482
SPAC22A12.10	0.651783	0.0418675	0.434118	0.0362927	-0.176495
SPAC22A12.14c	1.05329	0.0567596	0.920321	0.0321828	-0.0586105
SPAC22A12.16	1.0987	0.028935	0.886799	0.0665689	-0.0930531
SPAC22A12.17c	1.09742	0.0646555	0.422393	0.137693	-0.414657
SPAC22E12.01	1.19943	0.039174	1.29407	0.0931686	0.0329826
SPAC22E12.04	1.13644	0.0772103	1.08977	0.0596982	-0.0182106
SPAC22E12.06c	1.15174	0.0494457	1.27478	0.122923	0.0440799
SPAC22E12.11c	1.02272	0.0263889	1.53859	0.134271	0.177364
SPAC22E12.14c	0.823438	0.00857967	0.739391	0.0217523	-0.0467566
SPAC22E12.18	0.347509	0.0641392	0.758153	0.203146	0.338791
SPAC22F3.02	1.07701	0.0465126	1.88276	0.053879	0.242574
SPAC22F3.03c	1.05767	0.0217714	1.20122	0.0606126	0.0552729
SPAC22F3.04	1.14781	0.0446529	1.42108	0.0500203	0.0927478
SPAC22F3.06c	0.465424	0.025249	0	0.00412997	-2
SPAC22F3.07c	0.988008	0.0164962	1.01216	0.0657067	0.0104896
SPAC22F3.09c	0.857941	0.0258497	0.211373	0.0218152	-0.608408
SPAC22F3.11c	1.04655	0.0400065	0.744383	0.0120455	-0.147966
SPAC22F3.12c	1.03053	0.028535	1.1141	0.138627	0.0338609
SPAC22F3.13	0.886709	0.0515251	1.19872	0.126408	0.130937
SPAC22F8.02c	0.911059	0.0395868	0.689808	0.0600672	-0.120818
SPAC22F8.03c	1.01225	0.0380194	0.903491	0.124913	-0.0493642
SPAC22F8.04	0.785642	0.0277334	0.746361	0.135714	-0.0222758
SPAC22F8.05	0.869544	0.0607536	0.713163	0.156684	-0.0861025
SPAC22F8.07c	1.22759	0.0666109	1.19637	0.0711816	-0.0111888
SPAC22F8.09	1.19257	0.0252432	1.04211	0.0976388	-0.0585724
SPAC22G7.01c	1.03915	0.0505263	1.38604	0.196383	0.125097
SPAC22G7.02	0.979513	0.00836894	0.886204	0.0345256	-0.0434769
SPAC22G7.03	1.18715	0.0331434	1.45841	0.0646976	0.0893732
SPAC22G7.06c	0.970611	0.0403999	1.31389	0.115159	0.131514
SPAC22G7.08	0.974122	0.0123618	1.03088	0.0991832	0.0245954
SPAC22G7.11c	1.00613	0.0595714	0.744469	0.0429798	-0.130807
SPAC22H10.02	0.971143	0.0532675	0.836147	0.0231083	-0.0650008
SPAC22H10.03c	0.615471	0.0226396	0.741915	0.0341879	0.0811465
SPAC22H10.04	0.843289	0.043197	1.19896	0.106738	0.152828
SPAC22H10.07	0.798624	0.0390464	0.652232	0.183127	-0.08794
SPAC22H10.08	0.848874	0.0469506	0.683891	0.0135567	-0.0938566
SPAC22H10.09	0.560658	0.0206148	0.444391	0.0347549	-0.100933
SPAC22H10.11c	0.399963	0.024552	0.30068	0.0256481	-0.123915
SPAC22H10.13	1.26917	0.0236546	1.61782	0.142447	0.105411
SPAC22H12.01c	1.15037	0.0313697	1.46816	0.10365	0.105936
SPAC22H12.05c	0.736207	0.0833881	0.536089	0.0776588	-0.137763
SPAC23A1.02c	1.06364	0.0720417	0.560715	0.204241	-0.278052
SPAC23A1.04c	1.11806	0.059951	1.6316	0.075276	0.16415
SPAC23A1.06c	1.082	0.0573866	1.45846	0.15511	0.129666
SPAC23A1.07	1.13593	0.0383873	2.471	0.121332	0.337521
SPAC23A1.09	0.604214	0.0512853	0.222505	0.0427051	-0.433851
SPAC23A1.14c	0.973029	0.016458	0.404703	0.120386	-0.38099
SPAC23A1.16c	1.06381	0.0445681	1.20699	0.0231374	0.0548414
SPAC23C11.01	1.30626	0.0230804	1.63233	0.138828	0.0967776
SPAC23C11.04c	0.397099	0.067275	0.239306	0.0386469	-0.219945
SPAC23C11.06c	0.715466	0.02081	0.355057	0.0543685	-0.304291
SPAC23C11.07	1.22492	0.0533281	0.785576	0.178664	-0.192921
SPAC23C11.10	0.806618	0.0333401	0.533691	0.0182028	-0.179378
SPAC23C11.13c	1.0871	0.0576693	1.40396	0.102947	0.111085
SPAC23C11.14	1.17488	0.0224867	1.16488	0.0608202	-0.00371263
SPAC23C4.02	0.942795	0.0188919	1.21017	0.084247	0.108429
SPAC23C4.03	1.08618	0.0687768	0.552008	0.0689371	-0.293956
SPAC23C4.05c	1.03843	0.0150797	1.75521	0.0566975	0.227951
SPAC23C4.07	0.986438	0.0624775	0.980045	0.0933629	-0.00282378
SPAC23C4.08	1.00111	0.0194538	0.521908	0.128719	-0.282888
SPAC23C4.09c	0.522938	0.04959	0.231579	0.0157381	-0.353751
SPAC23C4.12	0.554043	0.0443974	0.28595	0.017578	-0.287253
SPAC23C4.16c	1.03388	0.0284947	0.863676	0.0291072	-0.0781191
SPAC23C4.17	1.10537	0.0267286	1.34965	0.0320013	0.0867122
SPAC23D3.01	1.15981	0.026021	1.31128	0.0947061	0.0533074
SPAC23D3.03c	1.21182	0.0628626	1.35405	0.00617572	0.048196
SPAC23D3.04c	1.10723	0.0381263	1.24956	0.100587	0.0525195
SPAC23D3.10c	1.09604	0.0313426	1.83754	0.232524	0.224409
SPAC23D3.11	1.1645	0.0490174	1.32581	0.12297	0.0563432
SPAC23D3.12	0.729933	0.0294709	0.439157	0.066202	-0.220664
SPAC23D3.13c	1.17524	0.0411179	0.947274	0.0792989	-0.0936526
SPAC23G3.02c	1.07912	0.0268316	1.30647	0.0298583	0.0830329
SPAC23G3.03	0.885157	0.0212385	0.910601	0.0482386	0.0123078
SPAC23G3.04	1.12561	0.0273525	1.38181	0.0534267	0.0890598
SPAC23G3.05c	1.25642	0.0357711	1.37902	0.0334576	0.0404359
SPAC23G3.07c	1.11952	0.0351431	1.94587	0.10784	0.240082
SPAC23G3.08c	0.749706	0.0219325	0.196805	0.00927747	-0.580856
SPAC23G3.12c	1.32025	0.0742307	2.40549	0.0904891	0.260546
SPAC23H3.03c	1.06496	0.0817662	1.58274	0.0652524	0.172075
SPAC23H3.04	1.05064	0.0706428	1.33615	0.0273615	0.104402
SPAC23H3.05c	0.471075	0.0317691	0.260426	0.0196139	-0.257404
SPAC23H3.08c	1.04916	0.0559885	1.08767	0.169219	0.015656
SPAC23H3.11c	1.02814	0.0241467	1.31565	0.0229042	0.107087
SPAC23H3.12c	1.23316	0.0558076	1.78317	0.131464	0.160176
SPAC23H3.13c	1.19475	0.0279272	2.15375	0.195879	0.255917
SPAC23H3.14	1.11294	0.0530948	1.42226	0.0797948	0.106509
SPAC23H3.15c	0.908207	0.049143	1.42836	0.227168	0.196652
SPAC23H4.01c	1.02106	0.0531271	1.14669	0.105472	0.0503934
SPAC23H4.02	0.778007	0.0830352	0.452845	0.0575046	-0.235034
SPAC23H4.08	0.836705	0.0286076	0.883735	0.216426	0.0237493
SPAC23H4.09	1.086	0.0048493	1.12391	0.0773392	0.0149013
SPAC23H4.10c	0.970599	0.0325773	0.856704	0.0896642	-0.0542093
SPAC23H4.14	1.09341	0.0902789	0.42989	0.0730789	-0.405424
SPAC23H4.16c	1.0574	0.0504005	1.24564	0.0309729	0.071154
SPAC24B11.06c	1.14259	0.020578	0.880065	0.0912862	-0.113377
SPAC24B11.07c	1.21295	0.0347936	1.72787	0.120047	0.153667
SPAC24B11.08c	0.988003	0.0426336	0.96909	0.0393509	-0.00839451
SPAC24B11.10c	1.25673	0.0272809	1.98439	0.0752086	0.198385
SPAC24B11.13	1.05384	0.0326313	0.595279	0.0888144	-0.248056
SPAC24C9.02c	1.17484	0.0576745	1.72314	0.103022	0.166342
SPAC24C9.05c	0.706565	0.0371004	0.773226	0.168093	0.039154
SPAC24C9.07c	1.18532	0.0748179	2.30451	0.176629	0.288743
SPAC24C9.08	1.03829	0.027066	1.36288	0.0510702	0.118141
SPAC24C9.12c	0.804459	0.09075	0.888643	0.0756061	0.0432236
SPAC24C9.14	1.09569	0.0389513	1.2834	0.0209127	0.0686765
SPAC24C9.15c	0.823689	0.039815	0.180617	0.0349187	-0.659004
SPAC24C9.16c	1.09345	0.0390462	1.1588	0.239819	0.0252087
SPAC24H6.02c	1.21814	0.053706	1.7549	0.149791	0.158555
SPAC24H6.03	0.970404	0.0228844	0.872899	0.0768246	-0.0459885
SPAC24H6.04	1.02542	0.0312506	0.754764	0.0783787	-0.13309
SPAC24H6.08	1.17644	0.021046	0.0113839	0.00990884	-2
SPAC24H6.10c	1.06617	0.0224912	1.41951	0.0908988	0.124314
SPAC24H6.13	1.06969	0.017764	1.38888	0.142705	0.113406
SPAC25A8.01c	0.914947	0.0499356	1.57953	0.16533	0.237133
SPAC25A8.02	1.08514	0.0505848	1.14631	0.110256	0.0238179
SPAC25A8.03c	0.990196	0.0611324	0.586428	0.0979912	-0.227507
SPAC25B8.01	0.734838	0.0218253	0.452574	0.0354185	-0.210502
SPAC25B8.07c	1.44258	0.0573702	3.30516	0.191519	0.360053
SPAC25B8.08	1.04994	0.0482244	1.12935	0.0491523	0.0316659
SPAC25B8.09	1.00466	0.154019	1.30362	0.104611	0.113131
SPAC25B8.10	1.06403	0.020651	1.2974	0.0379379	0.0861199
SPAC25B8.11	1.13617	0.0258401	1.41876	0.0870398	0.0964651
SPAC25B8.13c	0.484481	0.0577421	0.316155	0.114551	-0.185377
SPAC25B8.15c	1.06609	0.0471416	1.15959	0.154059	0.036512
SPAC25B8.17	0.917961	0.0142349	1.63488	0.0743148	0.250661
SPAC25G10.01	1.11626	0.0204848	1.75978	0.023938	0.197692
SPAC25G10.02	1.06752	0.0194237	1.46261	0.0852493	0.136752
SPAC25H1.02	0.850519	0.0146394	1.15724	0.0361273	0.133741
SPAC25H1.04	0.992981	0.013271	1.46917	0.167872	0.170131
SPAC25H1.07	0.821093	0.0940651	0.351396	0.126107	-0.368596
SPAC26A3.02	0.951199	0.038191	1.68726	0.143941	0.248911
SPAC26A3.04	0.410984	0.020842	0.41206	0.07468	0.00113568
SPAC26A3.06	0.506056	0.0274211	0.580601	0.108228	0.0596789
SPAC26A3.09c	1.31727	0.0141629	1.82491	0.091456	0.141567
SPAC26A3.11	1.23991	0.109229	1.74835	0.166105	0.149239
SPAC26A3.16	0.848024	0.0296686	1.38874	0.06552	0.214214
SPAC26A3.17c	1.21463	0.0197919	1.4079	0.208084	0.0641264
SPAC26F1.01	1.19177	0.0532898	1.36944	0.0996136	0.0603481
SPAC26F1.02	0.976435	0.00900082	1.12834	0.0773409	0.0627966
SPAC26F1.05	1.28383	0.0729618	1.49481	0.138196	0.0660806
SPAC26F1.07	0.649283	0.0291338	0.567307	0.0312727	-0.0586162
SPAC26F1.08c	1.09995	0.0110219	1.08441	0.109594	-0.00618139
SPAC26F1.09	0.807727	0.132863	1.47861	0.164104	0.262589
SPAC26F1.10c	0.358814	0.0129058	0.167919	0.0174895	-0.329771
SPAC26F1.12c	1.11634	0.153198	1.94364	0.201661	0.240817
SPAC26F1.14c	0.926607	0.0384643	1.55284	0.076773	0.224232
SPAC26H5.02c	1.10165	0.0384021	1.13896	0.103243	0.0144647
SPAC26H5.03	1.1536	0.0444147	0.652024	0.068245	-0.247793
SPAC26H5.04	0.849324	0.0847865	1.59704	0.204691	0.274244
SPAC26H5.07c	0.553444	0.0562994	0.639077	0.115414	0.0624793
SPAC26H5.09c	1.07164	0.0804808	1.32579	0.224151	0.092427
SPAC26H5.10c	0.721468	0.0149688	0.303777	0.0386203	-0.375662
SPAC27D7.02c	1.04717	0.0307022	1.04499	0.0323978	-0.000903746
SPAC27D7.04	1.09221	0.0116436	1.0051	0.0983264	-0.0360945
SPAC27D7.05c	1.25523	0.0491304	2.3885	0.172035	0.279401
SPAC27D7.08c	0.900563	0.116249	1.31675	0.0894158	0.164988
SPAC27D7.11c	0.919829	0.0462503	0.166937	0.0174521	-0.741154
SPAC27D7.12c	1.09438	0.105562	1.51193	0.146552	0.140363
SPAC27D7.13c	1.11746	0.0136168	1.11436	0.0356925	-0.00120733
SPAC27E2.01	0.362548	0.0497606	0.40518	0.0556835	0.0482823
SPAC27E2.02	0.957628	0.0508738	1.06105	0.101088	0.0445404
SPAC27E2.03c	0.82656	0.0412718	0.738525	0.0593551	-0.0489089
SPAC27E2.09	0.625429	0.0330151	0.157058	0.0484412	-0.600117
SPAC27F1.03c	0.947353	0.0294563	0.694591	0.171973	-0.134782
SPAC27F1.05c	1.09957	0.0208628	1.34884	0.0235419	0.0887359
SPAC27F1.06c	1.03465	0.033416	1.25184	0.0777319	0.0827519
SPAC27F1.10	1.03714	0.0275406	0.910728	0.0370123	-0.0564471
SPAC29A4.02c	1.00174	0.0156279	1.17912	0.0398613	0.0708026
SPAC29A4.05	1.0636	0.0746967	0.973992	0.0284399	-0.0382215
SPAC29A4.09	0.636745	0.00709484	0.782299	0.0563312	0.0894072
SPAC29A4.11	0.939597	0.0418783	0.627873	0.0798068	-0.175069
SPAC29A4.13	1.07496	0.0373437	1.38623	0.0390973	0.110442
SPAC29A4.14c	1.11632	0.0107293	0.750099	0.0561425	-0.172672
SPAC29A4.17c	1.2417	0.0223221	1.34779	0.0727559	0.0356064
SPAC29A4.18	1.20297	0.0448922	1.84148	0.146482	0.184912
SPAC29A4.19c	1.19847	0.0488498	1.68858	0.208525	0.148892
SPAC29B12.02c	1.25383	0.0328222	1.40595	0.170222	0.0497319
SPAC29B12.03	0.990199	0.044168	0.627912	0.102805	-0.197824
SPAC29B12.05c	0.937887	0.0291538	0.888114	0.0504118	-0.0236818
SPAC29B12.06c	0.754734	0.0393767	0.408126	0.0613843	-0.266999
SPAC29B12.11c	1.06242	0.0352167	0.630592	0.120354	-0.226548
SPAC29B12.13	1.04944	0.0500361	1.13013	0.138042	0.0321713
SPAC29B12.14c	1.16087	0.021436	2.36041	0.15923	0.308202
SPAC29E6.01	1.08788	0.0357719	1.25724	0.130506	0.0628363
SPAC29E6.05c	0.804331	0.156804	1.15171	0.124409	0.155907
SPAC29E6.07	1.42329	0.0587017	1.31575	0.108023	-0.0341182
SPAC29E6.09	1.13329	0.0448366	0.742858	0.170466	-0.183437
SPAC29E6.10c	0.870321	0.0197434	0.2103	0.0209773	-0.616841
SPAC2C4.05	0.619568	0.0553203	0.163627	0.0533745	-0.578233
SPAC2C4.06c	1.01642	0.0420497	1.77069	0.120445	0.241067
SPAC2C4.08	1.14543	0.0601686	1.3114	0.0245964	0.0587661
SPAC2C4.09	0.974986	0.0768493	0.404122	0.0707418	-0.382486
SPAC2C4.10c	0.860932	0.0496827	1.02706	0.0342981	0.0766254
SPAC2C4.14c	0.975925	0.0354531	0.882342	0.0275978	-0.0437796
SPAC2C4.15c	1.14384	0.0211266	2.01297	0.0850567	0.24547
SPAC2C4.17c	0.717014	0.0250667	0.197353	0.0286775	-0.560284
SPAC2E12.03c	1.27727	0.0349212	2.25623	0.0690392	0.247102
SPAC2E1P3.02c	1.06211	0.0345608	1.34001	0.205566	0.100939
SPAC2E1P3.04	1.14857	0.04448	1.53041	0.0670196	0.124652
SPAC2E1P3.05c	0.464781	0.0552499	1.04162	0.0259929	0.350459
SPAC2E1P5.01c	0.889694	0.0320153	0.975166	0.0682299	0.039838
SPAC2E1P5.02c	1.02466	0.0186642	1.65267	0.0604542	0.207606
SPAC2E1P5.03	1.29016	0.0875436	1.23151	0.0586379	-0.0202045
SPAC2F3.02	0.695059	0.0316522	0.84834	0.107061	0.0865485
SPAC2F3.05c	1.07208	0.0234301	2.01333	0.0693216	0.273687
SPAC2F3.08	0.76226	0.014321	0.97246	0.0812104	0.105768
SPAC2F3.12c	1.00486	0.0379581	1.0408	0.0266036	0.0152609
SPAC2F3.16	1.23409	0.0609884	2.3799	0.120314	0.285211
SPAC2F3.18c	1.02524	0.0594527	1.45318	0.0318141	0.151492
SPAC2F7.02c	1.47353	0.0506855	1.76044	0.0734164	0.0772622
SPAC2F7.03c	0.551771	0.0235247	0.199196	0.0150161	-0.442478
SPAC2F7.06c	1.10376	0.0487131	1.3252	0.135299	0.0794073
SPAC2F7.08c	0.427229	0.0157878	0.279098	0.0183347	-0.184904
SPAC2F7.09c	0.942325	0.0368019	0.945651	0.0443256	0.00153044
SPAC2F7.10	0.744588	0.0273071	0.650433	0.0191776	-0.058713
SPAC2F7.11	0.646111	0.0385014	0.424689	0.0310915	-0.182236
SPAC2G11.04	1.04539	0.0146124	0.883898	0.203151	-0.0728748
SPAC2G11.05c	1.02889	0.0333987	1.1825	0.0433334	0.0604328
SPAC2G11.06	1.03253	0.0415609	1.02093	0.0576323	-0.00490702
SPAC2G11.07c	1.04477	0.035394	1.00885	0.0338501	-0.0151943
SPAC2G11.10c	0.281266	0.0275126	0.23802	0.00935986	-0.0725043
SPAC2G11.12	0.507503	0.0385066	0.412841	0.0284165	-0.0896555
SPAC2G11.13	1.20616	0.0237954	1.04322	0.237462	-0.0630283
SPAC2G11.15c	1.04434	0.0164499	0.91387	0.0469542	-0.0579589
SPAC2H10.01	0.935359	0.0232676	0.534823	0.0363063	-0.242768
SPAC2H10.02c	0.964062	0.0263342	1.12961	0.10485	0.0688244
SPAC30.01c	0.888592	0.00770713	0.321986	0.036769	-0.440865
SPAC30.03c	1.0029	0.0143606	0.999974	0.0130211	-0.00126819
SPAC30.04c	0.984625	0.0293905	0.855278	0.0654432	-0.0611633
SPAC30C2.02	1.07308	0.0343295	0.855294	0.0870543	-0.0985157
SPAC30C2.04	0.412511	0.0248046	0.318645	0.0129767	-0.112127
SPAC30C2.05	0.885279	0.0385047	1.40901	0.217352	0.201833
SPAC30C2.06c	0.816996	0.0679582	0.190546	0.0162363	-0.63222
SPAC30C2.07	1.20564	0.0396434	1.18726	0.119921	-0.00667092
SPAC30C2.08	1.08387	0.0414329	1.4439	0.171383	0.124561
SPAC30D11.01c	1.13221	0.0462973	1.3669	0.229242	0.0818094
SPAC30D11.05	0.384958	0.0303137	0.272419	0.0223	-0.150176
SPAC30D11.06c	0.635763	0.0104718	0.272199	0.0278479	-0.368409
SPAC30D11.07	0.740898	0.0507433	0.570925	0.119368	-0.11318
SPAC30D11.09	1.13467	0.0584996	1.54219	0.186588	0.13327
SPAC30D11.11	1.32956	0.0489863	1.71394	0.0717673	0.110288
SPAC30D11.12	0.947661	0.0291625	1.3919	0.191558	0.166956
SPAC30D11.14c	0.968685	0.0437368	0.355657	0.166148	-0.435152
SPAC31A2.12	0.816629	0.0214075	0.787075	0.0545648	-0.0160086
SPAC31A2.14	0.644769	0.0157184	0.536751	0.0799482	-0.079631
SPAC31A2.15c	0.812327	0.0193272	0.687529	0.102069	-0.0724398
SPAC31A2.16	1.24675	0.0626527	2.10556	0.0542704	0.227589
SPAC31F12.01	1.1051	0.020622	0.985669	0.13168	-0.0496716
SPAC31G5.03	0.353103	0.012642	0.256328	0.039122	-0.139106
SPAC31G5.04	0.968115	0.0254896	2.09098	0.100273	0.334424
SPAC31G5.10	1.16497	0.0321516	1.61764	0.059861	0.142566
SPAC31G5.15	1.11296	0.016575	1.61846	0.20864	0.162621
SPAC31G5.17c	0.530945	0.0236364	0.35384	0.0487936	-0.176243
SPAC31G5.18c	0.943157	0.150796	0.855744	0.166493	-0.0422402
SPAC31G5.21	1.19326	0.0253389	1.00427	0.191856	-0.0748829
SPAC323.03c	0.995139	0.0135076	1.84296	0.154427	0.267633
SPAC323.04	0.954766	0.093277	1.86417	0.099026	0.290588
SPAC328.01c	0.522452	0.0565606	0.297459	0.0154832	-0.244619
SPAC328.04	1.16656	0.0267625	1.49999	0.017203	0.109181
SPAC328.06	1.02108	0.0173706	1.0223	0.0508174	0.000516335
SPAC328.07c	0.916251	0.0264618	1.19319	0.0621714	0.114695
SPAC328.09	1.03948	0.0163142	1.395	0.0472215	0.127758
SPAC32A11.01	0.723641	0.112651	0.903422	0.0792244	0.0963672
SPAC32A11.02c	1.09114	0.0346255	1.41968	0.0973009	0.114311
SPAC32A11.03c	0.920353	0.0158752	1.35912	0.0139892	0.169303
SPAC343.04c	1.03124	0.0114392	0.923378	0.0866873	-0.0479791
SPAC343.06c	1.33427	0.0442572	1.62509	0.0678806	0.0856333
SPAC343.07	1.04775	0.0431073	0.907867	0.0461034	-0.0622356
SPAC343.09	0.983229	0.0353739	0.646737	0.130488	-0.181927
SPAC343.10	0.756572	0.0257943	0.554833	0.00961237	-0.134688
SPAC343.11c	0.893003	0.019556	0.880792	0.0849848	-0.00597961
SPAC343.16	0.489775	0.0307091	1.58146	0.0442394	0.509063
SPAC343.18	1.33449	0.0621403	2.46849	0.222067	0.267117
SPAC343.19	0.955447	0.0421313	0.812905	0.0534377	-0.0701668
SPAC343.20	0.810416	0.0250929	0.833339	0.0121313	0.0121134
SPAC3A11.02	1.34736	0.0246403	1.89631	0.109829	0.148426
SPAC3A11.03	0.914428	0.0629709	1.6422	0.0987148	0.254278
SPAC3A11.04	1.17703	0.00789482	2.39889	0.0660137	0.309225
SPAC3A11.06	0.95846	0.0159707	1.47862	0.0118418	0.188284
SPAC3A11.07	0.93292	0.039748	1.24319	0.0457593	0.124692
SPAC3A11.08	0.462957	0.0230174	0.487202	0.0333735	0.0221691
SPAC3A11.09	1.20166	0.0297572	3.46666	0.227329	0.460131
SPAC3A11.11c	0.694542	0.0183426	0.469711	0.0688614	-0.169868
SPAC3A11.14c	1.06255	0.0107263	1.09084	0.040458	0.0114138
SPAC3A12.03c	1.08801	0.0307501	1.16996	0.13477	0.0315407
SPAC3A12.06c	0.844699	0.0407605	0.894621	0.103701	0.0249372
SPAC3A12.08	1.03629	0.0453034	1.16903	0.0130852	0.0523464
SPAC3A12.09c	1.14545	0.00670023	1.41945	0.0310542	0.0931425
SPAC3A12.10	0.36337	0.062844	0.247062	0.0563166	-0.167544
SPAC3A12.17c	1.06916	0.0202359	1.21374	0.0728324	0.0550821
SPAC3C7.01c	1.11244	0.0272951	1.768	0.0592145	0.201205
SPAC3C7.02c	0.702021	0.0145075	0.681263	0.061258	-0.0130352
SPAC3C7.05c	1.08295	0.0198742	1.64403	0.0631151	0.181302
SPAC3C7.06c	0.675508	0.067945	0.70467	0.133489	0.0183553
SPAC3C7.07c	1.15408	0.0169281	1.3553	0.139684	0.069798
SPAC3C7.09	1.22509	0.0689893	1.34127	0.177999	0.0393484
SPAC3C7.10	1.11615	0.0436896	1.49779	0.194961	0.127726
SPAC3C7.12	1.00421	0.0136835	0.553237	0.0141001	-0.258912
SPAC3C7.13c	1.03894	0.0381322	1.17965	0.0680309	0.0551647
SPAC3C7.14c	1.0477	0.0411331	1.80783	0.129911	0.23692
SPAC3F10.02c	0.573733	0.0312819	0.324163	0.0207199	-0.247947
SPAC3F10.04	0.403611	0.0356463	0.231297	0.0163199	-0.241793
SPAC3F10.05c	1.03471	0.0275239	1.18555	0.162076	0.059102
SPAC3F10.06c	1.12524	0.0571679	1.14969	0.0454978	0.00933491
SPAC3F10.09	1.17218	0.0656783	1.5264	0.106013	0.114673
SPAC3F10.10c	1.21443	0.027931	2.23221	0.164714	0.264362
SPAC3F10.11c	0.883511	0.0255432	1.43281	0.160658	0.209976
SPAC3F10.12c	1.02892	0.0727445	0.585456	0.202146	-0.244889
SPAC3F10.13	0.721412	0.0345222	0.465476	0.015475	-0.190286
SPAC3F10.18c	0.77315	0.065315	0.306282	0.0148964	-0.402143
SPAC3G6.04	1.36187	0.0231123	2.46669	0.129482	0.25798
SPAC3G6.05	1.17818	0.0440835	2.13384	0.083881	0.257951
SPAC3G6.06c	0.656122	0.0310635	0.958415	0.0705076	0.164569
SPAC3G6.09c	0.927903	0.0419597	0.528331	0.0347679	-0.244596
SPAC3G6.11	1.10053	0.031646	1.60676	0.0641408	0.164351
SPAC3G6.13c	0.899326	0.0216023	0.983107	0.03896	0.0386837
SPAC3G9.01	0.965931	0.0575393	0.736862	0.135256	-0.11756
SPAC3G9.04	0.974648	0.0607844	0.345157	0.0478405	-0.450831
SPAC3G9.05	0.559449	0.0881538	0.28483	0.0427127	-0.293175
SPAC3G9.11c	1.11925	0.0228701	2.29716	0.220287	0.312264
SPAC3H1.03	1.32325	0.0534819	2.17955	0.12032	0.216723
SPAC3H1.04c	0.967092	0.102447	0.991966	0.0696295	0.0110291
SPAC3H1.05	0.652787	0.0478127	0.189753	0.0312995	-0.536582
SPAC3H1.06c	1.06325	0.0578911	1.02032	0.0713992	-0.0178996
SPAC3H1.07	1.15366	0.0111239	1.92585	0.0771537	0.222542
SPAC3H1.08c	1.25993	0.0475568	2.041	0.0426911	0.209497
SPAC3H1.10	1.00402	0.0684654	0.847904	0.033643	-0.0733951
SPAC3H1.12c	1.11104	0.0490821	0.968344	0.0232164	-0.0597019
SPAC3H1.13	0.982201	0.053643	0.70726	0.0290953	-0.142621
SPAC3H1.14	0.868013	0.0454576	1.08928	0.0934341	0.0986125
SPAC3H5.04	0.983491	0.0975675	2.23702	0.103954	0.356899
SPAC3H5.05c	0.566839	0.028335	0.465736	0.0387583	-0.0853203
SPAC3H5.07	0.918679	0.0514848	1.03699	0.0512418	0.0526114
SPAC3H5.09c	1.08986	0.0407947	1.22798	0.152035	0.0518215
SPAC3H5.12c	0.277122	0.0261481	0.322166	0.0515066	0.0654082
SPAC3H8.03	0.934115	0.0397769	0.89593	0.0546945	-0.0181266
SPAC3H8.10	1.01385	0.0604695	1.29681	0.0439506	0.106902
SPAC458.04c	1.09084	0.0567604	1.17067	0.0967104	0.0306748
SPAC458.05	0.542735	0.0517272	0.557494	0.0443856	0.0116516
SPAC458.06	0.971213	0.0463922	0.843803	0.113522	-0.0610735
SPAC4A8.02c	0.928874	0.0452413	1.24118	0.237063	0.125879
SPAC4A8.04	0.985949	0.016289	1.9486	0.161188	0.295867
SPAC4A8.05c	0.990556	0.0123068	1.22935	0.14969	0.0937979
SPAC4A8.06c	0.890916	0.0281933	0.57114	0.101374	-0.193094
SPAC4A8.14	0.86609	0.0250589	0.524961	0.0575715	-0.217436
SPAC4C5.01	1.1521	0.0345195	1.89344	0.177035	0.215762
SPAC4C5.02c	0.994963	0.0550446	1.16881	0.176378	0.0699386
SPAC4C5.04	0.916996	0.0244161	0.374265	0.048622	-0.389188
SPAC4D7.01c	0.975353	0.0247611	1.32156	0.120009	0.131924
SPAC4D7.02c	1.05088	0.0635728	0.545796	0.128655	-0.284525
SPAC4D7.03	1.3558	0.0646637	2.98575	0.208947	0.342859
SPAC4D7.07c	0.972193	0.0220008	0.91427	0.113408	-0.0266781
SPAC4D7.11	1.12276	0.01388	0.804798	0.0670292	-0.144602
SPAC4F10.02	1.15632	0.0581105	1.53042	0.141881	0.121732
SPAC4F10.06	1.20407	0.0582553	1.10529	0.125386	-0.0371738
SPAC4F10.07c	1.04895	0.0293367	1.08048	0.0495666	0.0128599
SPAC4F10.08	0.806127	0.0772936	0.689205	0.0840012	-0.0680554
SPAC4F10.11	0.82173	0.0215685	0.242965	0.0492545	-0.529186
SPAC4F10.13c	0.983052	0.034115	0.59588	0.0859179	-0.217418
SPAC4F10.15c	1.02684	0.0350539	0.369216	0.0322348	-0.444224
SPAC4F10.17	1.06856	0.0585267	1.30851	0.209	0.0879752
SPAC4F10.18	1.23458	0.0478073	1.34692	0.179843	0.037822
SPAC4F10.19c	0.731001	0.0167639	1.09748	0.0476476	0.176479
SPAC4F10.20	0.416335	0.0287226	0.573894	0.0502825	0.139389
SPAC4F8.01	0.832136	0.0290186	0.630952	0.122931	-0.120198
SPAC4F8.03	0.800735	0.0409988	0.759886	0.0823247	-0.0227401
SPAC4F8.08	1.07537	0.0469791	1.23459	0.0666746	0.0599632
SPAC4F8.10c	1.14644	0.0391647	1.22508	0.119012	0.0288111
SPAC4F8.11	1.02634	0.0428919	1.93673	0.161687	0.275776
SPAC4F8.15	1.01814	0.0645501	1.11315	0.110122	0.0387465
SPAC4G8.04	1.08484	0.0326148	1.97315	0.157172	0.259793
SPAC4G8.05	1.26523	0.0289758	1.43887	0.140403	0.0558514
SPAC4G8.06c	1.01611	0.068331	0.954313	0.113883	-0.0272482
SPAC4G8.07c	1.43517	0.0316621	1.50194	0.240742	0.0197504
SPAC4G8.10	0.598798	0.0560929	0.14583	0.0211801	-0.613433
SPAC4G9.02	0.947918	0.0239639	1.31047	0.0713769	0.140655
SPAC4G9.05	0.670294	0.0508027	0.141616	0.0159733	-0.675154
SPAC4G9.06c	0.791988	0.0273859	0.684036	0.040909	-0.0636392
SPAC4G9.09c	0.653843	0.0266872	0.905543	0.0473215	0.141436
SPAC4G9.10	0.909654	0.0159343	0.368016	0.0377501	-0.393009
SPAC4G9.11c	1.18728	0.0380247	1.70032	0.155168	0.15598
SPAC4G9.12	0.916651	0.0526239	1.68398	0.0814204	0.264132
SPAC4G9.13c	0.526445	0.0812653	0.305563	0.0442708	-0.236252
SPAC4G9.14	0.537045	0.0235888	0.728704	0.0274723	0.132541
SPAC4G9.19	1.26123	0.0430537	1.94617	0.127217	0.188384
SPAC4G9.20c	0.841024	0.0711412	0.7321	0.12558	-0.0602375
SPAC4H3.01	0.959816	0.0323283	1.14712	0.0664433	0.0774217
SPAC4H3.02c	0.831583	0.0196004	0.9193	0.0345631	0.0435516
SPAC4H3.03c	0.986283	0.0455974	2.01637	0.185471	0.310569
SPAC4H3.04c	0.999263	0.0386392	1.70633	0.19855	0.232382
SPAC4H3.05	0.891318	0.036261	0.727901	0.0366778	-0.0879605
SPAC4H3.06	1.1838	0.0362086	2.8307	0.11005	0.378616
SPAC4H3.07c	0.727071	0.0359863	1.12551	0.0709997	0.189773
SPAC4H3.13	0.823745	0.0414698	0.432691	0.0853673	-0.279615
SPAC4H3.14c	1.24719	0.0062181	2.17393	0.0786295	0.241314
SPAC513.01c	1.23906	0.036837	1.66576	0.102204	0.128521
SPAC513.04	1.06572	0.0699186	1.50284	0.0526149	0.14927
SPAC513.05	0.989068	0.0171428	1.15514	0.0431382	0.0674078
SPAC513.06c	1.22823	0.0761992	2.15843	0.146255	0.24486
SPAC513.07	1.2669	0.0187112	3.57164	0.181391	0.450124
SPAC521.04c	1.21074	0.0746985	1.69356	0.0677658	0.145752
SPAC56E4.03	0.950584	0.0208425	1.29028	0.205961	0.132694
SPAC56E4.06c	1.39577	0.010382	1.99708	0.126374	0.155579
SPAC56F8.02	0.655219	0.0205184	0.551383	0.0587896	-0.0749333
SPAC56F8.05c	1.12012	0.0409298	1.16638	0.0739174	0.0175762
SPAC56F8.06c	1.04538	0.0400907	0.942272	0.116277	-0.0450997
SPAC56F8.09	1.27903	0.0161755	2.27204	0.0687047	0.249535
SPAC56F8.14c	1.19455	0.0373505	1.68704	0.123114	0.149919
SPAC56F8.16	0.62927	0.0305641	0.235805	0.0606267	-0.426285
SPAC57A10.03	1.1337	0.00813446	1.84572	0.0953485	0.211666
SPAC57A10.04	1.09068	0.053063	0.366844	0.0734962	-0.473217
SPAC57A10.06	1.68575	0.116272	2.79837	0.155621	0.220112
SPAC57A10.07	1.12288	0.039766	2.17778	0.105632	0.287682
SPAC57A10.08c	1.27068	0.0206021	2.84194	0.161311	0.349577
SPAC57A10.09c	0.788763	0.0237128	0.506072	0.0276534	-0.192734
SPAC57A10.14	0.445213	0.0122374	0.131652	0.00749921	-0.529141
SPAC57A7.05	1.12391	0.0341853	0.771358	0.103796	-0.163476
SPAC57A7.07c	1.09094	0.0524643	1.15601	0.177856	0.0251611
SPAC57A7.08	1.10407	0.0566324	0.524773	0.0131151	-0.323026
SPAC57A7.09	1.0766	0.0261129	1.12753	0.124348	0.0200751
SPAC57A7.13	1.09675	0.0443635	1.20143	0.186761	0.0395917
SPAC589.03c	1.17438	0.026945	1.95399	0.119445	0.221113
SPAC589.05c	1.08152	0.0923557	1.58615	0.0477367	0.16631
SPAC589.07c	0.865894	0.0360365	1.61821	0.066981	0.27157
SPAC589.08c	1.29008	0.0353548	2.50619	0.180473	0.288398
SPAC589.09	0.848053	0.0197846	2.44687	0.181629	0.460188
SPAC589.10c	1.03227	0.0503082	0.930549	0.192507	-0.0450532
SPAC589.11	0.938157	0.0347849	0.468793	0.0707691	-0.301295
SPAC589.12	1.03668	0.0450843	1.8108	0.214907	0.242225
SPAC5D6.01	0.942731	0.0476969	1.16247	0.0733748	0.0909944
SPAC5D6.02c	1.02265	0.037012	0.597586	0.168018	-0.233326
SPAC5D6.04	0.951882	0.0484797	0.678582	0.0733319	-0.146981
SPAC5D6.05	0.910458	0.0794723	0.237021	0.0139936	-0.584472
SPAC5D6.06c	0.972876	0.0508731	0.47319	0.0772681	-0.313022
SPAC5D6.07c	0.795485	0.027569	0.424703	0.0755628	-0.272547
SPAC5D6.08c	1.06164	0.0457651	0.985109	0.0630633	-0.0324936
SPAC5D6.09c	1.10254	0.0873232	1.61857	0.235799	0.166738
SPAC5D6.10c	1.15412	0.0184579	1.46339	0.123424	0.10311
SPAC5D6.13	1.24568	0.0125311	1.36052	0.0816261	0.0382969
SPAC5H10.01	1.07328	0.0649263	1.21386	0.118955	0.0534567
SPAC5H10.02c	0.980412	0.024545	0.788945	0.072923	-0.0943619
SPAC5H10.04	1.02965	0.00964756	1.08805	0.16388	0.02396
SPAC5H10.05c	1.03511	0.02028	1.31999	0.0531521	0.105586
SPAC5H10.06c	0.909236	0.054342	1.01593	0.227361	0.0481863
SPAC5H10.07	1.008	0.0521886	1.59311	0.165738	0.198783
SPAC5H10.08c	1.10241	0.0542497	1.42764	0.171588	0.112276
SPAC5H10.09c	1.10972	0.0626981	1.75504	0.131467	0.199072
SPAC5H10.10	1.22382	0.0432367	1.67903	0.129715	0.13734
SPAC5H10.11	1.41878	0.0902821	1.98348	0.196048	0.145513
SPAC5H10.12c	1.0232	0.0364594	0.997036	0.14414	-0.0112488
SPAC5H10.13c	1.20089	0.060565	1.25863	0.145323	0.0203973
SPAC607.02c	0.892535	0.0472661	1.73414	0.184931	0.288459
SPAC607.07c	1.02979	0.0298588	1.28968	0.117077	0.0977319
SPAC607.08c	0.602188	0.0186744	0.675697	0.0328792	0.05002
SPAC607.09c	0.961672	0.0367007	1.0322	0.0891246	0.0307349
SPAC607.10	0.986085	0.0592458	1.03855	0.0929408	0.0225133
SPAC630.04c	1.08639	0.0404945	0.874667	0.0820654	-0.0941428
SPAC630.06c	1.19553	0.0333863	1.59375	0.175919	0.124859
SPAC630.07c	1.05867	0.0437839	0.811713	0.128606	-0.115356
SPAC630.09c	1.06492	0.0170484	0.655923	0.19112	-0.210465
SPAC630.10	1.31034	0.0418727	0.90424	0.0358777	-0.161099
SPAC630.11	0.989182	0.0316323	1.22646	0.0609245	0.093376
SPAC630.13c	0.891779	0.0285821	0.311611	0.182842	-0.456645
SPAC630.14c	0.478177	0.0264294	0.24444	0.0244958	-0.291417
SPAC630.15	1.0682	0.0249353	1.06527	0.0602935	-0.00119099
SPAC631.01c	1.02356	0.0167035	1.2141	0.0709619	0.0741428
SPAC637.03	0.97809	0.0623847	0.735222	0.136291	-0.12396
SPAC637.06	0.901394	0.0295078	1.12888	0.129214	0.0977316
SPAC637.10c	0.481631	0.0261792	0.717179	0.0338614	0.172913
SPAC637.13c	1.1934	0.043264	1.94292	0.057103	0.211668
SPAC644.06c	0.553328	0.0303048	0.129142	0.0373429	-0.631916
SPAC644.09	0.878044	0.0464246	1.1824	0.22214	0.129247
SPAC644.11c	1.12607	0.0597765	2.00824	0.173673	0.251251
SPAC644.13c	1.005	0.0228881	1.4809	0.129783	0.168359
SPAC644.15	0.840651	0.039262	0.710225	0.111868	-0.0732196
SPAC664.01c	0.954026	0.0391076	0.638882	0.129545	-0.174139
SPAC664.02c	0.674398	0.0437894	0.304052	0.0817673	-0.345968
SPAC664.04c	0.317832	0.0320229	0.289514	0.0299488	-0.0405281
SPAC664.07c	1.00939	0.00692233	0.943063	0.107785	-0.029517
SPAC664.10	1.04416	0.0218786	1.06475	0.0413096	0.00847833
SPAC664.12c	1.22413	0.0594524	1.89345	0.0651349	0.189429
SPAC664.13	1.22093	0.0822864	1.51774	0.155747	0.0945079
SPAC664.15	1.05979	0.0239601	2.2501	0.21063	0.326982
SPAC683.02c	0.725486	0.127704	0.490052	0.133224	-0.170387
SPAC683.03	0.914281	0.0226213	0.906237	0.0305357	-0.00383799
SPAC688.03c	1.23089	0.046918	1.19544	0.140234	-0.01269
SPAC688.04c	1.06283	0.0479436	1.30045	0.0378234	0.0876312
SPAC688.06c	1.07477	0.0226106	1.51262	0.105075	0.148414
SPAC688.10	0.918761	0.0497892	0.846812	0.184131	-0.0354155
SPAC688.13	1.03562	0.0159025	2.36225	0.208816	0.358127
SPAC688.14	1.05786	0.0186816	1.77982	0.144494	0.225947
SPAC694.03	1.09271	0.0316678	1.00872	0.0253029	-0.0347359
SPAC694.05c	1.16352	0.0786204	2.11647	0.221963	0.259839
SPAC694.06c	1.28599	0.0240747	1.58095	0.164713	0.0896779
SPAC6B12.03c	0.994208	0.0250314	1.35085	0.0887236	0.133128
SPAC6B12.04c	1.17415	0.0562855	1.23433	0.179554	0.0217072
SPAC6B12.05c	1.27709	0.0706718	1.17517	0.114186	-0.0361198
SPAC6B12.06c	1.03784	0.0132929	0.891398	0.0175115	-0.0660608
SPAC6B12.08	0.485167	0.0325066	0.328816	0.0142124	-0.168938
SPAC6B12.09	0.623672	0.0181669	0.194279	0.034761	-0.50653
SPAC6B12.14c	1.10967	0.0719762	2.55486	0.212596	0.362174
SPAC6B12.16	0.950183	0.0556952	1.29354	0.0471792	0.133971
SPAC6C3.03c	1.15845	0.0220825	1.15712	0.0842652	-0.000496394
SPAC6C3.04	0.494953	0.047883	0.464074	0.0443037	-0.0279765
SPAC6C3.05	1.21683	0.0424586	2.16004	0.0522229	0.249233
SPAC6C3.06c	1.29701	0.0704272	2.43737	0.130372	0.273978
SPAC6C3.07	1.08523	0.0386392	1.39372	0.0744119	0.108652
SPAC6C3.08	0.702561	0.0400226	1.09237	0.159972	0.191686
SPAC6F12.02	0.799299	0.0268151	0.358598	0.088416	-0.348102
SPAC6F12.03c	1.20884	0.0388247	1.65833	0.0740693	0.137305
SPAC6F12.06	1.12232	0.0487972	1.00765	0.0576852	-0.0468086
SPAC6F12.09	0.790374	0.0326946	0.659467	0.202146	-0.0786396
SPAC6F12.12	0.952384	0.0178899	1.4834	0.235956	0.192447
SPAC6F6.01	0.712238	0.0467659	0.74542	0.101874	0.019776
SPAC6F6.02c	1.11739	0.0343585	1.45067	0.0796672	0.113364
SPAC6F6.04c	1.04857	0.00905046	1.57119	0.113417	0.175632
SPAC6F6.06c	1.30785	0.0361951	3.58681	0.230779	0.43815
SPAC6F6.09	0.868281	0.0262956	1.03551	0.0279466	0.0764955
SPAC6F6.11c	1.10102	0.0643281	0.9466	0.08112	-0.0656278
SPAC6F6.13c	1.10039	0.0355625	0.622209	0.147161	-0.247612
SPAC6F6.17	1.02042	0.0820785	1.35413	0.08885	0.122883
SPAC6G10.02c	1.24746	0.00913712	0.98224	0.0267639	-0.103809
SPAC6G10.03c	1.0856	0.0393213	2.10694	0.0745422	0.287983
SPAC6G10.06	0.939818	0.0263761	0.781811	0.152468	-0.0799422
SPAC6G10.08	0.441907	0.0562186	0.640171	0.0392153	0.160965
SPAC6G10.11c	1.11879	0.0313211	1.68409	0.139217	0.177616
SPAC6G10.12c	0.594103	0.0493209	0.750194	0.0489925	0.101312
SPAC6G9.01c	1.02804	0.0283584	1.73165	0.119062	0.226451
SPAC6G9.04	1.07926	0.0200584	1.56309	0.224504	0.160857
SPAC6G9.05	0.993973	0.0258439	1.30721	0.121671	0.118972
SPAC6G9.08	1.22122	0.0129295	3.63218	0.248025	0.473375
SPAC6G9.09c	0.896274	0.0280947	1.18889	0.0315391	0.122701
SPAC6G9.10c	0.623999	0.0650945	0.227786	0.0142499	-0.437657
SPAC6G9.12	1.46824	0.0592528	1.77065	0.0255309	0.081336
SPAC6G9.13c	1.06122	0.0190775	1.16135	0.0724099	0.0391591
SPAC6G9.14	0.692603	0.0352486	0.361233	0.0415254	-0.282697
SPAC6G9.15c	1.21066	0.0220353	2.7626	0.178992	0.358298
SPAC6G9.16c	1.05164	0.0478418	1.24397	0.0401085	0.0729425
SPAC732.02c	1.3484	0.0311088	1.77034	0.147063	0.118237
SPAC750.06c	1.01849	0.0644554	1.35077	0.0947398	0.122627
SPAC750.08c	0.691609	0.0252898	0.482128	0.160407	-0.156698
SPAC7D4.02c	0.949059	0.0233869	1.02539	0.0797469	0.0335947
SPAC7D4.04	1.12653	0.0295989	2.14894	0.222016	0.280483
SPAC7D4.05	1.15169	0.0259383	1.60053	0.162882	0.142929
SPAC7D4.06c	0.58889	0.158222	0.146543	0.0933903	-0.604068
SPAC7D4.08	0.978589	0.0335539	0.427698	0.040028	-0.359463
SPAC7D4.12c	0.799887	0.0259704	0.150875	0.0317082	-0.72441
SPAC7D4.13c	1.26252	0.048716	1.60291	0.172781	0.103671
SPAC7D4.14c	1.03322	0.0226331	0.874756	0.0886344	-0.0723061
SPAC806.03c	0.441831	0.0777133	0.496677	0.0292339	0.0508178
SPAC806.04c	1.06833	0.0190551	0.747942	0.0929271	-0.154839
SPAC806.07	1.35613	0.0618266	1.19602	0.136356	-0.0545628
SPAC806.08c	0.907585	0.0326376	0.967779	0.083183	0.0278888
SPAC821.03c	1.34366	0.0793417	1.81303	0.0323446	0.130116
SPAC821.05	0.874877	0.0865898	1.01015	0.168696	0.0624394
SPAC821.06	0.693921	0.0406944	0.851718	0.127474	0.0889858
SPAC821.07c	0.596809	0.0720805	0.34104	0.0112601	-0.24303
SPAC821.09	0.675738	0.0387112	1.00932	0.155118	0.174249
SPAC821.10c	1.00695	0.0489956	0.252383	0.0191237	-0.60095
SPAC821.11	0.588088	0.0560754	0.547635	0.0588932	-0.0309511
SPAC823.02	1.3071	0.0170814	1.94731	0.157638	0.173127
SPAC823.03	0.793339	0.0178367	0.328056	0.0215583	-0.383511
SPAC823.09c	0.929562	0.0311408	1.02188	0.112595	0.0411208
SPAC823.11	1.14702	0.0656549	1.75341	0.0456813	0.184314
SPAC823.13c	0.998714	0.0246649	1.56598	0.121209	0.195346
SPAC823.14	1.07749	0.0349929	2.08544	0.180839	0.286784
SPAC823.15	0.986138	0.0268355	0.558705	0.0263337	-0.246755
SPAC824.02	0.385649	0.0291616	0.19548	0.0128453	-0.295089
SPAC824.03c	1.16636	0.0348589	2.15022	0.147539	0.265651
SPAC824.04	0.859606	0.0218317	0.819932	0.140149	-0.0205217
SPAC824.05	0.931951	0.0665351	0.489246	0.02568	-0.279866
SPAC824.07	1.17355	0.0125537	1.54211	0.0202987	0.118615
SPAC824.08	0.995545	0.0234565	1.21167	0.0638041	0.0853254
SPAC824.09c	0.422715	0.013901	0.0252827	0.0230282	-1.22322
SPAC869.01	1.11285	0.0370149	2.18926	0.0752405	0.29386
SPAC869.02c	1.21309	0.0237509	1.74935	0.0406352	0.158984
SPAC869.03c	0.990815	0.0281608	1.23568	0.125166	0.0959145
SPAC869.04	0.973072	0.0198909	0.954464	0.0539577	-0.00838563
SPAC869.05c	0.903909	0.00855134	0.768834	0.0377504	-0.0702919
SPAC869.07c	0.976974	0.170697	1.11328	0.208851	0.0567216
SPAC869.08	1.17108	0.0594881	1.41585	0.0942263	0.0824295
SPAC869.09	1.19595	0.051381	2.02721	0.195077	0.229186
SPAC869.10c	1.07684	0.0776324	1.41068	0.246812	0.117279
SPAC869.11	0.77488	0.0829763	0.519351	0.0646264	-0.173774
SPAC890.02c	0.411644	0.0645351	0.252849	0.0167169	-0.21166
SPAC890.03	0.965034	0.05506	1.47627	0.118831	0.184623
SPAC890.05	0.785959	0.0539956	1.32293	0.153559	0.226137
SPAC890.06	0.913718	0.0362492	0.349453	0.0315928	-0.417423
SPAC890.07c	0.859784	0.0234324	0.581782	0.0394131	-0.169629
SPAC8C9.04	1.01939	0.016517	2.04628	0.112233	0.302623
SPAC8C9.05	1.08919	0.0592253	1.68997	0.0992642	0.190775
SPAC8C9.06c	0.343773	0.0401371	0.421104	0.0357373	0.0881181
SPAC8C9.09c	0.995535	0.0098637	2.08199	0.0994998	0.320422
SPAC8C9.11	0.565346	0.0598821	0.886827	0.0302048	0.195525
SPAC8C9.12c	1.0093	0.197321	2.97519	0.130865	0.469495
SPAC8C9.14	1.02077	0.051706	1.33042	0.111649	0.115061
SPAC8C9.16c	0.936403	0.0366594	1.44712	0.156973	0.18904
SPAC8C9.17c	0.674511	0.0625717	0.648137	0.0392194	-0.0173221
SPAC8C9.19	0.472653	0.0898215	0.250742	0.0376031	-0.275314
SPAC8E11.01c	0.486695	0.046527	0.335619	0.0234269	-0.16141
SPAC8E11.03c	1.00942	0.0223742	1.46251	0.207996	0.161027
SPAC8E11.04c	1.28017	0.00558678	1.72846	0.0560004	0.13039
SPAC8E11.05c	0.651784	0.0728795	0.815422	0.101546	0.0972786
SPAC8E11.07c	0.370832	0.0377837	0.180887	0.00449123	-0.311769
SPAC8E11.10	1.16855	0.0316631	2.19657	0.110944	0.274096
SPAC8F11.03	0.971063	0.0404788	1.68286	0.216066	0.238801
SPAC8F11.05c	1.03687	0.0320765	1.12024	0.0725514	0.0335893
SPAC8F11.08c	1.44038	0.032487	1.54143	0.192095	0.0294459
SPAC8F11.09c	1.01937	0.0893642	2.26524	0.234047	0.346783
SPAC8F11.10c	0.960813	0.0195307	1.06467	0.131445	0.0445779
SPAC9.05	0.985816	0.0436758	1.17642	0.197659	0.0767669
SPAC9.06c	1.02792	0.068985	1.36517	0.113928	0.12323
SPAC9.07c	0.972182	0.0264327	1.38621	0.172976	0.154081
SPAC9.08c	1.28461	0.142886	1.86818	0.14113	0.162647
SPAC9.10	1.17342	0.0419458	1.08967	0.143996	-0.0321585
SPAC9.11	1.08905	0.0295609	1.32732	0.172456	0.0859274
SPAC9.12c	0.424486	0.0250962	0.317084	0.0238518	-0.126689
SPAC922.03	1.25559	0.0228606	1.84924	0.0958677	0.168145
SPAC922.04	1.00254	0.0440189	1.02496	0.05856	0.00960667
SPAC922.05c	0.868084	0.0201629	0.798322	0.107142	-0.0363839
SPAC922.06	1.27427	0.0231673	0.542281	0.20187	-0.371039
SPAC922.07c	0.929106	0.0654723	0.611672	0.11012	-0.181547
SPAC926.02	1.15575	0.042594	2.47295	0.142381	0.330353
SPAC926.05c	0.592258	0.0198004	0.756935	0.0944737	0.106547
SPAC926.06c	1.05908	0.116667	1.70718	0.130997	0.207349
SPAC926.07c	0.980497	0.0324748	1.1769	0.0646071	0.0792936
SPAC926.09c	0.927163	0.0276408	1.18987	0.0682029	0.108344
SPAC959.04c	0.676206	0.0706902	0.332429	0.0701566	-0.308381
SPAC959.05c	0.766422	0.0973585	1.54513	0.138344	0.304497
SPAC959.07	0.508261	0.0218794	0.44748	0.0703241	-0.0553134
SPAC977.05c	0.758413	0.157476	0.609773	0.213002	-0.0947373
SPAC977.06	0.915505	0.0352794	1.0944	0.138861	0.0775168
SPAC977.10	0.870401	0.0563339	0.360769	0.0592891	-0.38249
SPAC977.11	1.01706	0.0331739	1.5921	0.129435	0.194623
SPAC977.14c	0.925171	0.0654493	1.10217	0.0576679	0.0760265
SPAC977.15	1.05621	0.0253024	1.00995	0.0259592	-0.0194515
SPAC977.16c	0.9968	0.0678723	0.611668	0.216987	-0.212092
SPAC977.17	0.76673	0.0756582	0.838443	0.14302	0.0388311
SPAC9E9.03	1.00059	0.0588445	0.602692	0.0975771	-0.22016
SPAC9E9.05	1.0686	0.0470002	2.09021	0.04814	0.291376
SPAC9E9.08	0.587754	0.0663653	0.198874	0.0551799	-0.470616
SPAC9E9.09c	0.612733	0.0364439	0.402759	0.0814119	-0.182226
SPAC9E9.10c	1.30244	0.0363948	2.11357	0.0707542	0.210259
SPAC9E9.11	1.04054	0.0209895	1.17759	0.248577	0.0537366
SPAC9E9.12c	1.12375	0.0406737	1.62754	0.116004	0.160862
SPAC9E9.13	0.976822	0.0219774	1.45061	0.20665	0.171737
SPAC9E9.14	1.11567	0.0344008	1.25087	0.172622	0.0496743
SPAC9G1.04	1.17497	0.0122897	1.69027	0.209002	0.157931
SPAC9G1.05	0.658789	0.231352	1.0116	0.215413	0.186264
SPAC9G1.06c	0.914351	0.0344815	1.3418	0.135746	0.166574
SPAC9G1.07	0.824996	0.0755499	0.257549	0.040927	-0.505592
SPAC9G1.08c	1.05749	0.0419082	1.15506	0.122479	0.0383282
SPAC9G1.10c	1.30023	0.00684291	1.81755	0.0479737	0.145466
SPAC9G1.11c	0.710937	0.0338837	0.0920005	0.0132395	-0.888041
SPACUNK12.02c	1.04602	0.033905	0.872788	0.059975	-0.0786293
SPACUNK4.08	1.29279	0.0447886	2.85421	0.235538	0.343958
SPACUNK4.09	1.05098	0.0509285	1.53247	0.150492	0.163798
SPACUNK4.11c	0.949461	0.0158014	0.552292	0.0688548	-0.235309
SPACUNK4.13c	0.880269	0.0631313	1.57341	0.0677259	0.252226
SPACUNK4.15	1.24879	0.0361569	1.58028	0.0864202	0.102244
SPACUNK4.16c	0.922737	0.0521464	1.21607	0.09412	0.119881
SPACUNK4.17	1.26397	0.0138266	2.08549	0.0119713	0.217471
SPACUNK4.19	1.16935	0.0123184	1.47112	0.055731	0.0997043
SPAP11E10.02c	1.05655	0.0451884	1.79785	0.141251	0.230865
SPAP14E8.04	1.01594	0.0418921	1.5494	0.109532	0.183298
SPAP14E8.05c	1.27393	0.0854065	1.93266	0.14053	0.18101
SPAP27G11.02	0.949755	0.152883	0.640753	0.0967999	-0.170921
SPAP27G11.05c	0.523669	0.0738025	0.447195	0.0619522	-0.0685605
SPAP27G11.07c	1.05311	0.0446222	1.79809	0.132926	0.232338
SPAP27G11.08c	1.21551	0.0692008	1.90408	0.0972777	0.194928
SPAP27G11.10c	1.02014	0.0491227	0.650671	0.131653	-0.1953
SPAP27G11.12	1.09753	0.0443637	1.31257	0.144362	0.0777071
SPAP27G11.16	0.964283	0.0205876	1.15288	0.0632128	0.0775807
SPAP32A8.02	1.22822	0.0212723	2.41332	0.225872	0.29334
SPAP32A8.03c	0.898241	0.0379653	0.820582	0.138131	-0.039271
SPAP7G5.03	1.26026	0.0552449	2.21175	0.14992	0.244278
SPAP7G5.04c	0.944863	0.0431259	1.55723	0.0971377	0.216983
SPAP8A3.02c	1.01931	0.0185831	1.34862	0.219882	0.121582
SPAP8A3.03	1.36372	0.0274739	2.43068	0.201045	0.251002
SPAP8A3.04c	0.950528	0.0353539	1.35438	0.0821426	0.153777
SPAP8A3.05	0.494181	0.0190621	0.360398	0.0254396	-0.137104
SPAP8A3.13c	1.22522	0.0232903	1.6199	0.0444358	0.121274
SPAPB17E12.02	1.0923	0.0418514	1.274	0.106206	0.0668264
SPAPB17E12.04c	0.608448	0.0308134	0.479511	0.0280556	-0.103425
SPAPB17E12.08	0.941293	0.0243275	0.772266	0.0441655	-0.0859577
SPAPB17E12.12c	1.11257	0.0499687	1.29347	0.108653	0.0654322
SPAPB17E12.14c	0.766043	0.0385768	0.345198	0.0588388	-0.346185
SPAPB18E9.04c	1.05786	0.0342312	1.33446	0.0670867	0.100879
SPAPB1A10.03	0.947567	0.046997	1.25595	0.113209	0.122362
SPAPB1A10.07c	1.04044	0.0175746	0.606516	0.0897597	-0.234375
SPAPB1A10.08	1.04521	0.0226444	1.21813	0.100962	0.0664908
SPAPB1A10.09	0.963229	0.032572	0.907409	0.0626184	-0.0259265
SPAPB1A10.10c	1.22935	0.0229494	1.75956	0.152517	0.155728
SPAPB1A10.12c	0.833817	0.0447061	1.25505	0.115784	0.17759
SPAPB1A10.13	1.0173	0.0313905	1.85404	0.222085	0.260671
SPAPB1A10.14	0.368532	0.0210835	0.289126	0.00838592	-0.105387
SPAPB1A10.15	1.22945	0.0859217	2.01265	0.0841499	0.214057
SPAPB1A11.01	1.04832	0.0250942	0.923991	0.124934	-0.0548272
SPAPB1A11.02	1.12281	0.054551	1.88177	0.173403	0.224258
SPAPB1A11.03	0.529227	0.0203816	1.09997	0.0721496	0.31774
SPAPB1E7.04c	0.562331	0.065096	0.93586	0.0628639	0.221219
SPAPB1E7.07	0.586782	0.0098144	0.654133	0.0536054	0.0471892
SPAPB1E7.08c	0.978372	0.0202251	1.71781	0.143806	0.24447
SPAPB21F2.02	0.743644	0.0277171	0.496631	0.0312164	-0.175331
SPAPB24D3.01	1.2894	0.0370579	2.09781	0.07745	0.211377
SPAPB24D3.03	0.997714	0.0129744	1.897	0.167002	0.27906
SPAPB24D3.04c	0.961646	0.0253309	1.03137	0.160474	0.0304002
SPAPB24D3.07c	1.24254	0.0355129	2.11045	0.156216	0.230063
SPAPB24D3.08c	1.01597	0.0252986	1.4486	0.183672	0.154065
SPAPB24D3.09c	1.20627	0.0486194	1.26129	0.201475	0.0193686
SPAPB2B4.03	0.951828	0.0356068	0.839749	0.0448103	-0.0544091
SPAPB2B4.06	1.13697	0.0337961	1.39759	0.0886926	0.089631
SPAPB2B4.07	0.882213	0.0138678	0.707057	0.0497295	-0.0961191
SPAPB2C8.01	1.34257	0.00820169	2.03435	0.149963	0.180488
SPAPB8E5.02c	1.1659	0.0314075	0.988466	0.174728	-0.0716985
SPAPB8E5.04c	0.925489	0.0920846	0.465415	0.0427386	-0.298531
SPAPB8E5.05	0.523973	0.0568016	0.936617	0.0474527	0.252254
SPAPB8E5.06c	1.07402	0.0332543	1.48373	0.163772	0.140343
SPAPB8E5.08	1.09634	0.028691	2.36235	0.128824	0.333399
SPAPB8E5.10	1.1326	0.0394277	2.00265	0.176428	0.247529
SPAPJ691.02	0.997652	0.032158	1.23084	0.0822263	0.0912227
SPAPJ691.03	0.965552	0.0102148	0.829537	0.105332	-0.0659401
SPAPJ695.01c	0.910866	0.0336216	0.853692	0.0595251	-0.028153
SPAPJ696.01c	0.773032	0.080347	0.387998	0.0390575	-0.299368
SPAPJ696.02	1.05495	0.157617	0.418504	0.0241035	-0.401534
SPAPJ760.02c	1.12746	0.0833416	1.76943	0.0566496	0.195734
SPAPJ760.03c	0.969921	0.0469147	0.316387	0.0421741	-0.486518
SPAPYUG7.02c	0.598692	0.0371434	0.340352	0.0341174	-0.245275
SPAPYUG7.03c	0.851378	0.0186532	0.792046	0.162255	-0.0313717
SPAPYUG7.04c	0.816218	0.0667484	0.667255	0.0931293	-0.087514
SPAPYUK71.03c	0.86088	0.198375	1.35425	0.147869	0.196755
SPBC106.01	0.815346	0.0783739	1.44258	0.174536	0.247799
SPBC106.02c	0.987523	0.036383	0.603555	0.019122	-0.213831
SPBC106.03	0.965711	0.0611051	0.932596	0.111885	-0.0151536
SPBC106.05c	0.864286	0.00871121	0.815413	0.0723226	-0.0252802
SPBC106.08c	1.26292	0.0623606	1.10055	0.0769647	-0.059768
SPBC106.11c	1.03997	0.0180826	1.26079	0.0809977	0.0836237
SPBC106.12c	0.471549	0.0180787	0.145178	0.0101091	-0.511627
SPBC106.19	1.20937	0.0220387	2.01541	0.13861	0.221805
SPBC106.20	0.941642	0.0399303	0.914847	0.0715548	-0.0125374
SPBC1105.01	1.25764	0.019626	1.68883	0.0698203	0.128031
SPBC1105.02c	0.955656	0.121328	0.352775	0.119967	-0.432804
SPBC1105.05	1.05896	0.0271737	1.34492	0.150143	0.103817
SPBC1105.08	0.960282	0.0245375	0.937259	0.177862	-0.0105393
SPBC1105.09	1.15267	0.0153884	1.36108	0.0670646	0.0721808
SPBC1105.11c	1.10598	0.019702	1.26997	0.0278996	0.0600481
SPBC1105.12	1.27507	0.0385094	2.9393	0.220275	0.362709
SPBC1105.18c	0.773522	0.0104593	1.05406	0.205099	0.134392
SPBC115.02c	0.985426	0.0397598	0.941976	0.09182	-0.0195838
SPBC115.03	0.912	0.040198	0.358676	0.0327369	-0.405292
SPBC119.03	1.1	0.0432556	0.914219	0.171643	-0.0803435
SPBC119.04	0.640173	0.0222599	0	0	-2
SPBC119.14	1.31124	0.0140207	1.976	0.150532	0.178106
SPBC119.16c	1.157	0.0460191	1.53244	0.152294	0.122049
SPBC1198.01	0.949476	0.0372324	0.869863	0.0708133	-0.0380332
SPBC1198.06c	0.973232	0.0548823	0.793386	0.147037	-0.0887316
SPBC1198.07c	1.02763	0.0379733	1.16148	0.0621476	0.0531758
SPBC1198.08	1.13342	0.0468427	1.15102	0.170677	0.00669048
SPBC1198.09	1.09365	0.0291362	0.237487	0.165474	-0.663238
SPBC1198.14c	0.71449	0.0193491	0.638019	0.12277	-0.0491626
SPBC11B10.02c	1.0687	0.0204429	1.45264	0.0563168	0.133302
SPBC11B10.05c	1.23035	0.0462513	1.51226	0.107285	0.0895963
SPBC11B10.06	1.00299	0.0108122	1.10839	0.139083	0.043396
SPBC11B10.07c	0.668358	0.0189187	0.729954	0.0923929	0.0382869
SPBC11B10.08	1.17553	0.0281928	1.28429	0.0359335	0.0384298
SPBC11B10.10c	0.471283	0.0174056	0.530496	0.0372913	0.0514001
SPBC11C11.01	1.06125	0.00812931	1.26438	0.100352	0.076061
SPBC11C11.06c	1.27882	0.0567531	2.52385	0.0628585	0.295255
SPBC11C11.07	0.312013	0.0380806	0.307288	0.0137319	-0.00662743
SPBC11C11.08	0.984316	0.0458053	0.755317	0.038557	-0.115005
SPBC11C11.10	0.891154	0.0249093	0.330117	0.0222143	-0.431286
SPBC11C11.11c	1.20611	0.0759258	1.65841	0.242179	0.138303
SPBC11G11.01	0.969065	0.0420845	0.547923	0.0289819	-0.247634
SPBC11G11.02c	1.42772	0.05805	3.74163	0.15485	0.418418
SPBC11G11.03	1.00885	0.0547117	1.58136	0.137908	0.195204
SPBC11G11.05	0.814417	0.0465935	0.422872	0.0993168	-0.284638
SPBC1271.01c	0.914823	0.0344913	1.10198	0.0774648	0.0808353
SPBC1271.03c	1.0425	0.0302954	0.977328	0.230501	-0.0280346
SPBC1271.05c	0.983844	0.0621778	1.40546	0.120034	0.154891
SPBC1271.06c	1.22825	0.0183867	1.94607	0.141369	0.199873
SPBC1271.07c	1.09433	0.0570653	1.02841	0.0925116	-0.0269807
SPBC1271.08c	1.23237	0.0361708	1.15489	0.202732	-0.0282026
SPBC1271.10c	1.08272	0.00958663	1.03773	0.139124	-0.0184303
SPBC1271.11	1.41558	0.0657584	1.60704	0.204708	0.0550906
SPBC1271.12	0.563091	0.0478135	1.09572	0.202546	0.28912
SPBC1271.14	1.06295	0.0520343	1.18545	0.147806	0.047369
SPBC1289.01c	1.08765	0.046595	1.38487	0.141037	0.104918
SPBC1289.09	1.0839	0.0252096	1.00967	0.118694	-0.0308104
SPBC1289.10c	0.611104	0.0229715	0.541121	0.0213489	-0.0528207
SPBC1289.11	1.06264	0.0274285	1.1628	0.106413	0.0391166
SPBC1289.13c	0.758502	0.13578	0.255104	0.0410398	-0.47324
SPBC1289.14	0.932982	0.0409459	1.06451	0.0352959	0.0572761
SPBC1289.15	1.05442	0.00720191	1.20933	0.110176	0.0595321
SPBC1289.16c	1.15673	0.024287	1.63399	0.219026	0.150018
SPBC12C2.01c	0.913336	0.0758268	0.346783	0.050059	-0.420572
SPBC12C2.03c	0.573294	0.116026	0.782473	0.0803874	0.135092
SPBC12C2.04	0.650623	0.0278556	0.187317	0.0112265	-0.540753
SPBC12C2.05c	1.11147	0.0575161	1.12865	0.0942832	0.0066587
SPBC12C2.07c	0.68128	0.0210344	0.421696	0.0350659	-0.208326
SPBC12C2.08	1.24813	0.0264057	1.58228	0.12053	0.103024
SPBC12C2.09c	1.16945	0.0228902	1.35358	0.0682072	0.063501
SPBC12C2.12c	1.17365	0.0198303	0.76322	0.0849816	-0.186888
SPBC12D12.02c	1.044	0.0273932	0.927859	0.23042	-0.0512177
SPBC12D12.04c	0.353598	0.0411443	0.185924	0.038242	-0.279174
SPBC12D12.05c	1.25708	0.0528085	0.750169	0.140863	-0.224204
SPBC12D12.06	0.623858	0.010429	0.0902066	0.0101258	-0.839847
SPBC12D12.07c	0.521548	0.0336174	0.187161	0.0145096	-0.445078
SPBC12D12.09	1.07715	0.0374933	0.768826	0.128295	-0.146447
SPBC1347.01c	1.02186	0.0351684	1.35714	0.182094	0.123234
SPBC1347.02	0.796432	0.0357237	1.69806	0.140428	0.328805
SPBC1347.03	0.932219	0.0105557	1.52162	0.171574	0.212789
SPBC1347.07	0.540237	0.0535307	0.450128	0.0383185	-0.0792479
SPBC1347.08c	0.876922	0.0419972	1.82008	0.153781	0.317129
SPBC1347.09	0.815992	0.0278174	1.11715	0.116555	0.136427
SPBC1347.11	1.05344	0.0355886	1.22251	0.0946252	0.0646435
SPBC1347.12	0.972406	0.0173529	1.28003	0.0303217	0.119371
SPBC1347.13c	1.0711	0.0159214	1.60862	0.032786	0.176625
SPBC1348.01	0.996275	0.0287005	1.25151	0.0697023	0.0990543
SPBC1348.07	1.06281	0.0222438	0.96127	0.0912091	-0.0436093
SPBC1348.14c	0.724256	0.0344369	0.178421	0.0217461	-0.608447
SPBC13A2.02	1.14977	0.124409	1.82819	0.129975	0.201411
SPBC13E7.03c	1.0858	0.0535243	1.74201	0.0819433	0.205301
SPBC13E7.06	1.19019	0.0501856	1.06332	0.20962	-0.0489536
SPBC13E7.07	1.10656	0.041	1.22095	0.132365	0.0427229
SPBC13E7.08c	0.401113	0.0327123	0.239549	0.0431407	-0.223872
SPBC13E7.09	1.15436	0.0398668	1.44436	0.0838459	0.097334
SPBC13E7.11	1.16293	0.032186	0.738167	0.120561	-0.197399
SPBC13G1.02	1.16119	0.0512509	1.60124	0.216948	0.139554
SPBC13G1.04c	1.02008	0.0540377	1.29722	0.0680693	0.10438
SPBC13G1.08c	0.748446	0.0389843	0.99534	0.119396	0.123811
SPBC13G1.10c	1.04962	0.0452984	0.944458	0.0555438	-0.0458483
SPBC13G1.12	0.890094	0.0455574	0.891502	0.0202769	0.000686647
SPBC13G1.14c	0.791263	0.0111605	0.692681	0.108867	-0.0577875
SPBC146.02	1.00954	0.0262216	1.20743	0.132077	0.0777396
SPBC146.04	1.01985	0.0609001	1.21534	0.113775	0.0761614
SPBC146.10	1.02113	0.0885147	1.47779	0.138043	0.160529
SPBC146.11c	1.04374	0.0591746	1.56418	0.124023	0.175695
SPBC14C8.03	1.05305	0.0463973	0.928165	0.0499595	-0.0548245
SPBC14C8.04	1.04316	0.0145725	0.962816	0.0878551	-0.0348097
SPBC14C8.05c	1.11273	0.0314179	0.713302	0.0426885	-0.193118
SPBC14C8.09c	1.0082	0.0315632	0.785399	0.131373	-0.108457
SPBC14C8.11c	1.11917	0.0357257	1.07911	0.0767569	-0.0158309
SPBC14C8.15	0.884596	0.0991313	0.494779	0.0688076	-0.252334
SPBC14C8.16c	0.834973	0.0520041	0.231468	0.0137687	-0.557181
SPBC14F5.03c	1.36534	0.119102	1.59573	0.0912296	0.0677184
SPBC14F5.10c	1.09142	0.0239888	0.812292	0.0285674	-0.12828
SPBC14F5.13c	0.721462	0.0307972	0.861857	0.0621002	0.0772217
SPBC1539.02	1.03667	0.0266182	1.10763	0.0612104	0.0287568
SPBC1539.04	0.80001	0.0626106	0.341601	0.0761246	-0.369576
SPBC1539.07c	1.06823	0.0401914	1.45686	0.12539	0.134751
SPBC1539.08	1.06649	0.0506795	1.18544	0.149438	0.0459242
SPBC1539.10	0.988089	0.0355049	0.851025	0.20727	-0.0648536
SPBC15C4.06c	0.968651	0.0325131	0.654054	0.0969761	-0.170554
SPBC15D4.01c	1.15	0.0417287	1.52728	0.111379	0.12322
SPBC15D4.02	1.5286	0.0529985	1.383	0.181958	-0.0434709
SPBC15D4.03	0.84024	0.0251793	1.00213	0.0854731	0.0765216
SPBC15D4.05	1.15625	0.0265405	1.93667	0.053573	0.224004
SPBC15D4.06	0.664469	0.0636465	0.766325	0.163022	0.0619381
SPBC15D4.07c	1.05432	0.0237723	0.481202	0.126464	-0.340646
SPBC15D4.09c	0.753647	0.0140539	0.427674	0.039353	-0.246056
SPBC15D4.13c	1.18406	0.0592341	1.4608	0.046847	0.0912167
SPBC15D4.15	0.759414	0.0401452	0.391264	0.0276409	-0.288009
SPBC1604.01	1.15441	0.04085	1.64136	0.150088	0.152845
SPBC1604.02c	0.716144	0.0243643	1.03933	0.0889597	0.161753
SPBC1604.03c	0.779041	0.0227535	0.616174	0.0346666	-0.101857
SPBC1604.09c	1.1303	0.0496969	2.24764	0.058298	0.298531
SPBC1604.16c	0.911503	0.048467	1.09789	0.151321	0.0808015
SPBC1604.18c	0.728072	0.0398151	0.321064	0.0281129	-0.355583
SPBC1604.19c	0.649188	0.0308709	0.612103	0.133059	-0.025546
SPBC1604.20c	0.849117	0.0442061	0.733077	0.155056	-0.0638181
SPBC1652.01	0.745058	0.032003	0.816922	0.0824684	0.0399903
SPBC1652.02	0.654544	0.0153101	0.467424	0.0998459	-0.146228
SPBC1683.01	0.986825	0.110906	1.20049	0.237102	0.085119
SPBC1683.02	1.32017	0.0737288	1.60443	0.21456	0.0846912
SPBC1683.03c	1.3134	0.0151194	1.75486	0.101214	0.125844
SPBC1683.04	0.794062	0.0574677	0.261255	0.0476567	-0.48279
SPBC1683.06c	0.952478	0.0361631	1.97172	0.231238	0.31599
SPBC1683.07	1.1796	0.0219707	1.11336	0.240178	-0.0250979
SPBC1683.08	0.852107	0.0173841	0.41243	0.0495856	-0.315144
SPBC1683.09c	0.729418	0.0275588	1.00871	0.132689	0.140788
SPBC1683.11c	1.12351	0.0583808	1.51672	0.155177	0.13033
SPBC1683.12	1.27051	0.0189623	2.11247	0.167928	0.220813
SPBC1683.13c	1.41002	0.0431002	1.9977	0.0603675	0.151305
SPBC1685.01	1.74302	0.144952	2.90397	0.167758	0.22169
SPBC1685.02c	1.13237	0.073023	1.51643	0.201094	0.126833
SPBC1685.04	1.16075	0.0529284	1.83276	0.235429	0.198366
SPBC1685.06	1.24522	0.0583922	1.28777	0.127377	0.0145949
SPBC1685.07c	0.370313	0.226835	0.0636113	0.0414191	-0.765034
SPBC1685.08	0.973337	0.0321634	0.812368	0.0426679	-0.0785105
SPBC1685.11	1.04102	0.0312547	1.14158	0.0951227	0.0400463
SPBC1685.14c	1.04708	0.0260389	1.25958	0.0816861	0.0802454
SPBC1685.15c	0.893087	0.00940322	0.778472	0.0779712	-0.0596509
SPBC16A3.01	0.405502	0.0302157	0.177993	0.00390539	-0.357589
SPBC16A3.02c	1.15123	0.011828	0.858735	0.159742	-0.127302
SPBC16A3.06	0.931564	0.0214275	1.06449	0.0430933	0.0579291
SPBC16A3.08c	0.520168	0.0318475	0.401798	0.0412281	-0.112136
SPBC16A3.10	1.09774	0.00791301	1.33854	0.0429153	0.0861318
SPBC16A3.12c	1.03154	0.0392345	0.870086	0.0884828	-0.0739226
SPBC16A3.13	1.17808	0.06356	1.91114	0.227621	0.210119
SPBC16A3.14	0.898752	0.14536	1.17526	0.0308002	0.116492
SPBC16A3.16	1.34264	0.0141754	3.00218	0.216849	0.349475
SPBC16A3.17c	1.22495	0.0493923	1.59886	0.16952	0.115691
SPBC16A3.18	0.503442	0.0598556	0.34721	0.0801893	-0.161357
SPBC16A3.19	0.672977	0.0257474	0.237126	0.0192483	-0.453021
SPBC16C6.01c	0.502763	0.0250561	0.620549	0.0434822	0.0914128
SPBC16C6.03c	0.779812	0.0484316	1.45189	0.197352	0.269945
SPBC16C6.04	0.845181	0.0409243	0.808498	0.0856824	-0.0192708
SPBC16C6.05	0.727375	0.0166282	0.236328	0.0272256	-0.488244
SPBC16C6.08c	1.3085	0.0336646	1.2998	0.0813371	-0.00289882
SPBC16C6.09	0.702818	0.015939	0.652483	0.0771056	-0.0322736
SPBC16C6.10	1.16757	0.0845463	1.91723	0.182318	0.215391
SPBC16D10.01c	1.10579	0.0749187	1.41624	0.156538	0.107464
SPBC16D10.05	1.08559	0.0127263	1.00223	0.244566	-0.0346982
SPBC16D10.08c	1.02332	0.0288684	0.631754	0.134237	-0.209462
SPBC16D10.11c	0.734527	0.0547622	0.699397	0.102803	-0.0212841
SPBC16E9.02c	1.11784	0.0476528	1.29339	0.0940717	0.0633491
SPBC16E9.03c	1.20341	0.0414069	0.854072	0.0774102	-0.14892
SPBC16E9.06c	1.13789	0.0371243	1.07453	0.0382659	-0.0248823
SPBC16E9.07	0.901449	0.0620839	0.212479	0.0353742	-0.627626
SPBC16E9.08	0.915911	0.0856878	0.942983	0.033599	0.0126506
SPBC16E9.09c	0.787685	0.00894364	0.294494	0.0413616	-0.427276
SPBC16E9.11c	1.16725	0.00768303	1.7385	0.0894742	0.17301
SPBC16E9.13	1.16187	0.0787703	1.37807	0.0400407	0.074112
SPBC16E9.14c	0.574147	0.0483232	0.783357	0.222792	0.134937
SPBC16E9.15	1.18099	0.0376976	1.07849	0.0490001	-0.0394303
SPBC16E9.16c	0.832944	0.0193005	1.3653	0.2256	0.214613
SPBC16E9.17c	1.19424	0.0196497	0.551331	0.0232616	-0.335679
SPBC16E9.18	0.788127	0.040199	0.177477	0.0174911	-0.647454
SPBC16E9.19	1.0043	0.0606111	0.151957	0.0197888	-0.820143
SPBC16G5.02c	0.890509	0.0296291	1.33273	0.0382283	0.175105
SPBC16G5.03	1.06765	0.0246692	2.93956	0.234152	0.439853
SPBC16G5.05c	1.12623	0.0238361	2.1133	0.0630494	0.273335
SPBC16G5.06	0.622761	0.0148664	0.186165	0.00802683	-0.524423
SPBC16G5.09	0.92084	0.0914313	0.944256	0.0695085	0.0109052
SPBC16G5.11c	0.571202	0.107893	0.257454	0.0888691	-0.34609
SPBC16G5.15c	0.757624	0.0281824	1.93266	0.145278	0.406702
SPBC16G5.16	1.25135	0.0278853	2.02376	0.168397	0.20878
SPBC16G5.17	1.10181	0.0293445	1.48045	0.1384	0.128286
SPBC16H5.02	1.03194	0.0646008	0.653448	0.12217	-0.198442
SPBC16H5.04	1.17585	0.0468879	0.9357	0.0425009	-0.0992136
SPBC16H5.05c	1.19602	0.0291363	1.30596	0.0623768	0.0381893
SPBC16H5.06	1.01921	0.101819	0.475465	0.0776034	-0.331147
SPBC16H5.07c	1.05222	0.0376595	1.04284	0.0873685	-0.00388789
SPBC16H5.08c	0.945658	0.0465347	1.40788	0.222711	0.172832
SPBC16H5.11c	1.01966	0.0201232	0.929769	0.0740429	-0.0400799
SPBC16H5.14c	1.32434	0.0146746	1.18852	0.0607195	-0.04699
SPBC1703.03c	1.24694	0.103048	1.28215	0.163977	0.0120948
SPBC1703.04	1.18487	0.0345935	1.05308	0.0886942	-0.051207
SPBC1703.06	1.45227	0.0386459	2.77597	0.217491	0.281366
SPBC1703.08c	1.11215	0.0137782	1.51336	0.074968	0.133779
SPBC1703.12	0.525629	0.0216413	0.398614	0.0870276	-0.120127
SPBC1703.14c	1.31467	0.0190685	0.890195	0.208574	-0.16933
SPBC1706.01	0.557894	0.01247	0.514042	0.0349372	-0.0355527
SPBC1706.03	0.866674	0.0483591	0.648575	0.042858	-0.125895
SPBC1709.01	0.992608	0.0442174	0.738754	0.186716	-0.128278
SPBC1709.04c	0.779046	0.0417156	0.805157	0.145789	0.0143172
SPBC1709.06	1.0021	0.0368304	0.625756	0.0343945	-0.204504
SPBC1709.09	0.856335	0.0602257	0.876088	0.0352844	0.00990382
SPBC1709.10c	1.18638	0.0491543	1.16574	0.0895969	-0.0076223
SPBC1709.11c	1.22587	0.0330355	1.46614	0.14768	0.0777319
SPBC1709.14	1.06194	0.0347801	1.34004	0.0950854	0.101018
SPBC1709.18	1.57808	0.0521131	3.27755	0.0661341	0.317421
SPBC1709.19c	1.2799	0.0454953	2.18767	0.0307722	0.232806
SPBC1711.01c	1.03893	0.0305791	1.26606	0.065062	0.0858675
SPBC1711.04	1.32199	0.0399652	1.38912	0.217891	0.021512
SPBC1711.05	1.08246	0.0245625	0.730783	0.0611469	-0.170623
SPBC1711.06	0.892664	0.0210741	1.3417	0.0494451	0.176968
SPBC1711.08	0.7422	0.0551274	0.30254	0.0334063	-0.389738
SPBC1711.09c	1.01392	0.00579213	0.414894	0.049071	-0.388065
SPBC1711.11	0.917314	0.0196789	1.13638	0.13269	0.0930049
SPBC1711.12	1.14674	0.0376515	0.852707	0.0490444	-0.128664
SPBC1711.13	0.888238	0.0743964	1.04788	0.180999	0.0717819
SPBC1711.14	1.00779	0.132555	0.432593	0.0554835	-0.367291
SPBC1711.15c	0.501926	0.0231079	0.176857	0.0311949	-0.453018
SPBC1734.05c	0.955277	0.0412532	0.768634	0.0864087	-0.09441
SPBC1734.06	0.932529	0.0373985	0.663928	0.0313265	-0.147541
SPBC1734.07c	0.931759	0.0345416	0.864419	0.244133	-0.0325795
SPBC1734.08	1.69474	0.0119182	2.99055	0.107007	0.246646
SPBC1734.09	1.40199	0.0427101	1.2697	0.195359	-0.0430448
SPBC1734.12c	0.640847	0.024184	0.290584	0.0244101	-0.343483
SPBC1734.13	0.564236	0.00903433	0.221583	0.02767	-0.405924
SPBC1734.15	0.738675	0.0619941	0.42641	0.0415306	-0.238627
SPBC1773.01	0.941419	0.0604958	1.04237	0.0282903	0.0442369
SPBC1773.02c	1.09358	0.0275303	1.69828	0.076589	0.191158
SPBC1773.03c	0.963379	0.0497573	0.902349	0.0732055	-0.0284225
SPBC1773.04	1.09998	0.026118	1.07172	0.0685106	-0.0113044
SPBC1773.05c	1.03259	0.0320288	0.916125	0.135258	-0.0519715
SPBC1773.06c	1.15919	0.0201359	1.3219	0.0738426	0.0570456
SPBC1773.08c	1.05174	0.0325579	0.965509	0.126866	-0.0371538
SPBC1773.09c	1.19634	0.069978	1.59103	0.131058	0.123826
SPBC1773.13	0.951711	0.0410177	1.68356	0.167874	0.247723
SPBC1773.14	1.02735	0.0449895	1.56826	0.0918787	0.183699
SPBC1773.16c	1.14843	0.0345015	1.40353	0.124666	0.0871166
SPBC1773.17c	1.24624	0.0469488	1.32986	0.101652	0.0282048
SPBC1778.01c	1.14017	0.0467456	1.35139	0.0220314	0.0738081
SPBC1778.02	1.12646	0.0466793	1.15758	0.0733142	0.0118344
SPBC1778.03c	1.22132	0.0332264	0.872291	0.0982838	-0.146168
SPBC1778.04	1.08809	0.0517959	0.85437	0.108735	-0.105018
SPBC1778.10c	0.546698	0.0442503	0.207895	0.00612701	-0.419904
SPBC17A3.02	1.15043	0.0398828	1.03335	0.182166	-0.0466132
SPBC17A3.03c	0.735437	0.0505552	0.524112	0.12176	-0.147122
SPBC17A3.06	1.06884	0.0425924	0.692061	0.0447589	-0.18877
SPBC17A3.08	1.39821	0.0427072	1.63199	0.170173	0.0671457
SPBC17D1.02	0.393824	0.0528828	0.353528	0.0450243	-0.0468773
SPBC17D1.05	0.719182	0.0228214	0.383774	0.059483	-0.272763
SPBC17D1.06	1.11089	0.03216	2.3736	0.0669085	0.329737
SPBC17D1.07c	1.00034	0.0444002	1.72952	0.196808	0.23778
SPBC17D11.01	1.15236	0.0258057	0.860801	0.0322665	-0.126686
SPBC17D11.02c	1.055	0.0964355	1.14172	0.131127	0.0343084
SPBC17D11.03c	1.19009	0.0473226	1.04671	0.233151	-0.0557511
SPBC17D11.04c	1.06078	0.053137	1.17008	0.0999922	0.0425924
SPBC17D11.08	0.736932	0.0294279	0.662976	0.0355918	-0.0459298
SPBC17F3.01c	0.921728	0.052402	0.589564	0.155642	-0.194072
SPBC17G9.02c	1.05697	0.0513197	4.23424	0.123702	0.602712
SPBC17G9.05	1.0142	0.0340644	0.602667	0.0711997	-0.226045
SPBC17G9.09	1.22914	0.0404083	1.96741	0.0941438	0.204295
SPBC17G9.12c	1.01784	0.0343795	0.393518	0.0839234	-0.412714
SPBC1815.01	0.647199	0.0556955	0.585766	0.0833975	-0.0433135
SPBC1861.01c	0.350903	0.0263372	0.266124	0.0128954	-0.120103
SPBC1861.02	0.8513	0.0442551	0.72827	0.0752841	-0.0677899
SPBC1861.03	1.09309	0.0222683	1.54879	0.113364	0.151336
SPBC1861.07	0.847261	0.0184199	0.309394	0.0346966	-0.437505
SPBC18A7.01	1.21722	0.173502	1.01956	0.161654	-0.0769585
SPBC18A7.02c	0.960539	0.032757	0.860032	0.131361	-0.0480006
SPBC18E5.01	0.782897	0.0726194	0.305673	0.0100178	-0.408448
SPBC18E5.04	1.25208	0.0748624	1.64305	0.0564226	0.118016
SPBC18E5.07	1.18423	0.0197117	0.973472	0.0626196	-0.0851115
SPBC18E5.08	1.31131	0.0402337	1.05375	0.174309	-0.0949679
SPBC18E5.10	0.524824	0.122912	0.397459	0.0267845	-0.120722
SPBC18E5.11c	1.24245	0.05965	1.09338	0.0565531	-0.0555081
SPBC18E5.14c	1.23034	0.0347863	1.22809	0.0380901	-0.000797435
SPBC18H10.05	1.13967	0.0283799	0.861458	0.0453087	-0.121547
SPBC18H10.07	0.563269	0.00970125	0.168232	0.0141058	-0.524808
SPBC18H10.08c	0.819829	0.0475931	0.246405	0.0252867	-0.522074
SPBC18H10.10c	1.13135	0.0295045	1.39714	0.113844	0.091644
SPBC18H10.13	0.98448	0.0458274	0.755667	0.079449	-0.114876
SPBC18H10.15	1.18492	0.0371984	0.619993	0.0495969	-0.2813
SPBC18H10.16	1.31724	0.0780225	0.697598	0.164501	-0.276058
SPBC18H10.18c	1.03507	0.0305002	0.586667	0.0587201	-0.246577
SPBC18H10.20c	1.09234	0.0299331	0.421088	0.0907951	-0.413985
SPBC1921.01c	0.837083	0.0194398	0.647329	0.114296	-0.111643
SPBC1921.03c	0.917552	0.0539205	0.766728	0.0769237	-0.0779894
SPBC1921.04c	0.781359	0.0117313	0.615775	0.0270898	-0.103428
SPBC1921.05	0.802637	0.032676	0.519526	0.048033	-0.188912
SPBC1921.06c	0.909934	0.0591528	0.901429	0.214497	-0.0040783
SPBC19C2.02	0.998845	0.0759845	0.950011	0.0812307	-0.0217697
SPBC19C2.04c	1.05217	0.0370928	1.05826	0.10028	0.0025062
SPBC19C2.06c	1.24413	0.0709507	1.51261	0.119202	0.08486
SPBC19C2.09	1.22626	0.0724479	1.39099	0.0956563	0.0547396
SPBC19C2.10	1.04969	0.022525	0.870495	0.0667266	-0.0812939
SPBC19C2.14	0.477726	0.0430875	0.227098	0.0165497	-0.322966
SPBC19C7.02	0.801761	0.0763544	0.495377	0.0458778	-0.209109
SPBC19C7.04c	0.498897	0.024165	0.360091	0.0208119	-0.141598
SPBC19C7.05	0.945925	0.0754638	0.640538	0.0919213	-0.169312
SPBC19C7.08c	1.00925	0.0363858	0.983449	0.0485609	-0.0112461
SPBC19C7.09c	1.26993	0.0348147	1.23162	0.0996029	-0.0133031
SPBC19C7.10	0.833706	0.0263345	0.974952	0.111869	0.0679699
SPBC19C7.11	0.650644	0.0256786	1.35433	0.0762221	0.318379
SPBC19C7.12c	0.992411	0.0704203	0.653818	0.0703827	-0.181235
SPBC19F5.01c	0.911307	0.0728179	0.736018	0.107133	-0.0927762
SPBC19F8.01c	1.01892	0.00816157	0.952615	0.0835087	-0.0292242
SPBC19F8.03c	1.21298	0.0471371	1.9292	0.209584	0.201523
SPBC19F8.04c	1.2407	0.0323063	1.29344	0.196904	0.0180784
SPBC19F8.06c	0.857385	0.0300833	0.986933	0.0294627	0.0611113
SPBC19G7.01c	1.09217	0.0217262	0.647631	0.0884051	-0.226962
SPBC19G7.02	1.0123	0.0249571	2.10093	0.187813	0.317103
SPBC19G7.07c	0.978668	0.0724629	0.416735	0.133257	-0.370776
SPBC19G7.08c	0.775321	0.0747648	0.28203	0.0562248	-0.439186
SPBC19G7.17	1.03734	0.0554082	0.843634	0.0666056	-0.0897685
SPBC19G7.18c	0.996752	0.0340403	0.247133	0.0268453	-0.605656
SPBC1A4.02c	1.24519	0.134579	0.706402	0.0540381	-0.246182
SPBC1A4.04	0.803292	0.0218097	0.669222	0.0578512	-0.0793031
SPBC1A4.05	1.35218	0.0815442	1.2828	0.173417	-0.0228752
SPBC1D7.01	0.972611	0.0271697	0.396389	0.0623136	-0.389817
SPBC1E8.02	1.06453	0.028495	0.649645	0.0683094	-0.214482
SPBC20F10.03	0.945109	0.0158855	1.57753	0.182563	0.222496
SPBC20F10.05	0.763151	0.0441746	0.560364	0.104982	-0.134141
SPBC20F10.06	1.06143	0.0132644	2.1606	0.0931971	0.308684
SPBC21.03c	1.01307	0.0276683	0.513289	0.128159	-0.295279
SPBC21.07c	1.19261	0.0923813	1.12045	0.0965358	-0.0271077
SPBC211.06	1.0548	0.0201192	1.16256	0.0234676	0.042245
SPBC215.01	0.966658	0.0240362	0.391081	0.108416	-0.393006
SPBC215.04	0.43611	0.0199305	0.172442	0.0102628	-0.402953
SPBC215.06c	0.977092	0.0368713	0.851911	0.0456135	-0.0595413
SPBC215.07c	0.905859	0.0219833	0.599245	0.140902	-0.179457
SPBC215.08c	0.624323	0.0433639	0.738164	0.0398647	0.0727439
SPBC215.11c	1.07827	0.048843	1.26297	0.124073	0.0686636
SPBC215.13	1.20551	0.0250895	1.3957	0.0573316	0.0636226
SPBC216.02	1.07947	0.0917841	0.787507	0.117459	-0.136958
SPBC216.03	0.947593	0.0508367	0.195202	0.0347192	-0.686137
SPBC216.04c	1.06962	0.0637486	0.880795	0.0959597	-0.0843547
SPBC216.05	0.85272	0.100666	0.613241	0.120361	-0.143175
SPBC216.06c	1.1552	0.0625648	1.60281	0.152605	0.142224
SPBC21B10.03c	0.847753	0.110475	0.537292	0.133028	-0.198059
SPBC21B10.04c	1.18975	0.00962157	0.457041	0.0723923	-0.415499
SPBC21B10.05c	1.13028	0.0335153	1.72043	0.139604	0.182452
SPBC21B10.06c	1.05214	0.0419984	0.762447	0.0420776	-0.139862
SPBC21B10.07	1.22827	0.0423449	1.01894	0.194396	-0.0811475
SPBC21B10.08c	1.28932	0.0428969	1.37199	0.0992811	0.0269886
SPBC21B10.09	1.14909	0.0305152	1.03771	0.168365	-0.0442795
SPBC21B10.10	0.551776	0.0438318	0.241744	0.0124506	-0.358407
SPBC21B10.12	1.05782	0.0932631	0.659734	0.132133	-0.205043
SPBC21B10.13c	0.715747	0.0408338	0.276972	0.094831	-0.412323
SPBC21C3.03	1.11738	0.0451784	1.82879	0.0822904	0.213962
SPBC21C3.06	1.08955	0.0212502	1.36314	0.0629992	0.0972927
SPBC21C3.07c	0.931587	0.0523044	0.0599497	0.0415061	-1.19144
SPBC21C3.08c	0.806955	0.00981572	0.444793	0.0758657	-0.258692
SPBC21C3.09c	1.01921	0.0503116	1.12223	0.132616	0.0418177
SPBC21C3.11	1.22884	0.0530996	0.923696	0.0671203	-0.123967
SPBC21C3.14c	1.01267	0.0427078	1.05877	0.105592	0.0193318
SPBC21C3.15c	1.0844	0.0184414	0.887512	0.103895	-0.087015
SPBC21C3.17c	1.01221	0.0359691	1.48436	0.111851	0.166269
SPBC21C3.18	1.2506	0.0235419	1.44916	0.11063	0.0639972
SPBC21C3.19	1.01425	0.0435494	0.946571	0.090913	-0.029991
SPBC21D10.08c	0.954438	0.0203215	0.640153	0.045389	-0.173464
SPBC21D10.09c	0.603397	0.0167439	0.18127	0.0193032	-0.522276
SPBC21D10.11c	0.736529	0.0300261	0.356105	0.0332878	-0.315612
SPBC21D10.12	0.526497	0.00772635	0.207788	0.0271279	-0.403775
SPBC21H7.03c	1.03421	0.0525203	1.26692	0.0817967	0.0881401
SPBC21H7.04	1.39442	0.0543659	2.53797	0.108745	0.260091
SPBC21H7.06c	0.705833	0.0621466	0.60262	0.0740685	-0.0686585
SPBC23E6.01c	0.55201	0.0364083	0.313271	0.021762	-0.246027
SPBC23E6.02	1.14962	0.0362736	1.31746	0.151765	0.0591821
SPBC23E6.03c	0.934922	0.0140836	1.09811	0.0576159	0.0698706
SPBC23E6.05	1.07803	0.0300596	1.61693	0.0424768	0.176059
SPBC23E6.10c	1.12273	0.0386976	1.40662	0.100318	0.0979004
SPBC23G7.06c	1.10489	0.0420792	0.718352	0.0787603	-0.186983
SPBC23G7.07c	1.01505	0.040932	1.47978	0.173443	0.163709
SPBC23G7.08c	0.773527	0.0436566	0.443858	0.0836697	-0.241232
SPBC23G7.10c	1.30417	0.0389711	1.12227	0.115941	-0.0652366
SPBC23G7.11	0.956506	0.148383	1.08679	0.112982	0.0554579
SPBC23G7.13c	1.12286	0.0486285	0.686039	0.135663	-0.213975
SPBC23G7.14	1.1989	0.0324385	1.37006	0.0565841	0.0579586
SPBC23G7.15c	1.08947	0.0270959	0.758723	0.0471263	-0.15713
SPBC23G7.16	0.967363	0.0243669	0.363778	0.0477918	-0.424753
SPBC24C6.04	1.03581	0.0234982	0.637927	0.0824715	-0.210511
SPBC24C6.05	0.845185	0.045083	0.355014	0.109543	-0.376707
SPBC24C6.09c	0.964023	0.0181972	0.293068	0.0561238	-0.51712
SPBC24C6.10c	1.30052	0.0194385	3.80687	0.185863	0.466451
SPBC25B2.02c	1.17014	0.015551	0.766381	0.150735	-0.183793
SPBC25B2.03	1.42122	0.138469	2.07714	0.142758	0.164805
SPBC25B2.04c	0.550353	0.0506905	0.105096	0.0338761	-0.719057
SPBC25B2.06c	0.738135	0.0350835	0.399494	0.0319649	-0.266626
SPBC25B2.08	1.13368	0.0251692	1.27878	0.0877134	0.0523051
SPBC25B2.10	0.338309	0.0251156	0.192681	0.0182321	-0.244474
SPBC25B2.11	1.00423	0.0643202	1.16336	0.0887221	0.06388
SPBC25D12.05	0.939951	0.0467957	1.10572	0.205797	0.0705388
SPBC25H2.03	0.646821	0.0469881	0.33013	0.0567228	-0.292099
SPBC25H2.05	1.12223	0.0505044	1.311	0.0800226	0.0675209
SPBC25H2.08c	0.542757	0.0167366	0.213759	0.0375203	-0.404682
SPBC25H2.09	1.19877	0.112966	1.23839	0.112006	0.0141212
SPBC25H2.14	1.10612	0.0330064	1.39491	0.0903768	0.100744
SPBC25H2.16c	0.385303	0.0240973	0.219577	0.00592898	-0.244215
SPBC26H8.01	1.01001	0.0319333	1.14263	0.16458	0.0535791
SPBC26H8.03	0.739874	0.0518474	1.38404	0.148626	0.271989
SPBC26H8.08c	0.713511	0.0561683	0.216391	0.00740807	-0.518161
SPBC26H8.09c	0.688622	0.0301563	0.292058	0.0691176	-0.372511
SPBC26H8.11c	1.22742	0.0404811	1.36925	0.0846792	0.0474906
SPBC27.02c	0.797452	0.0642408	0.397634	0.0341011	-0.302221
SPBC27.03	1.19075	0.0427752	2.08943	0.221931	0.244208
SPBC27.04	1.1649	0.0239184	1.00199	0.0341584	-0.0654262
SPBC27.06c	0.486984	0.0660156	0.209539	0.0278743	-0.366249
SPBC27B12.05	1.0946	0.00703878	0.977314	0.0614695	-0.0492225
SPBC27B12.07	1.14799	0.0611956	0.644928	0.0593795	-0.250427
SPBC27B12.08	0.542257	0.0426511	0.20923	0.0341884	-0.413581
SPBC27B12.10c	0.356962	0.0499964	0.387811	0.0347716	0.0359983
SPBC27B12.11c	0.499702	0.0135836	0.287054	0.0257797	-0.240747
SPBC27B12.14	1.01286	0.0593578	1.12864	0.109617	0.0470052
SPBC28E12.02	1.04365	0.0504973	0.762181	0.105192	-0.136497
SPBC28E12.03	1.1178	0.0212749	0.476126	0.0385037	-0.370641
SPBC28E12.06c	1.12794	0.0324058	1.95243	0.100157	0.238289
SPBC28F2.02	1.26956	0.0386487	1.72674	0.248311	0.133575
SPBC28F2.05c	0.999371	0.0515737	1.3674	0.146786	0.13617
SPBC29A10.01	0.425869	0.0199328	0.318189	0.0194447	-0.12659
SPBC29A10.02	0.934855	0.0621378	1.25795	0.153427	0.128918
SPBC29A10.03c	1.12782	0.088541	1.02677	0.126665	-0.0407661
SPBC29A10.05	0.87785	0.0232142	0.596039	0.0583204	-0.168146
SPBC29A10.06c	0.452576	0.0301131	0.22339	0.0568589	-0.306628
SPBC29A10.07	1.02102	0.03299	0.671899	0.0725387	-0.181731
SPBC29A10.09c	1.17505	0.0178187	0.87588	0.0830891	-0.127611
SPBC29A10.11c	0.944013	0.0524823	0.903743	0.136311	-0.0189332
SPBC29A10.12	1.01882	0.0189649	0.398113	0.0207053	-0.408093
SPBC29A10.14	1.07431	0.0480212	1.07003	0.0218731	-0.00173478
SPBC29A3.01	1.16626	0.0315426	0.450579	0.0405147	-0.413023
SPBC29A3.02c	0.945433	0.038448	0.707028	0.228392	-0.126194
SPBC29A3.03c	0.565914	0.0622812	0.27661	0.0146314	-0.310883
SPBC29A3.07c	0.385301	0.0443655	0.563419	0.0510114	0.165031
SPBC29A3.09c	1.17823	0.172649	0.615518	0.136377	-0.281991
SPBC29A3.10c	0.969962	0.0191585	0.780525	0.13434	-0.0943682
SPBC29A3.12	0.96299	0.0225551	1.37552	0.166242	0.154845
SPBC29A3.13	1.09591	0.0198509	0.562933	0.0307377	-0.289317
SPBC29A3.14c	1.0944	0.0188316	0.967142	0.128386	-0.0536861
SPBC29A3.17	1.03722	0.0193969	0.946487	0.0361973	-0.0397567
SPBC29B5.02c	0.869193	0.0263265	0.54561	0.0418952	-0.202234
SPBC29B5.03c	1.10922	0.0249114	0.80462	0.102955	-0.139428
SPBC29B5.04c	1.19624	0.0489049	1.18623	0.0278015	-0.00365217
SPBC2A9.02	1.25428	0.0666274	1.68655	0.102512	0.128605
SPBC2A9.04c	1.05819	0.0218304	0.491417	0.10801	-0.333114
SPBC2A9.05c	1.03597	0.0233051	1.34977	0.167701	0.114912
SPBC2A9.06c	0.627131	0.0506537	0.415666	0.0309195	-0.178613
SPBC2A9.07c	1.13554	0.0338143	1.44347	0.167333	0.104205
SPBC2A9.11c	1.07439	0.0517828	2.03691	0.146902	0.277811
SPBC2A9.13	1.09975	0.0354123	2.74607	0.156347	0.397416
SPBC2D10.03c	1.14807	0.0217582	1.48161	0.0976568	0.110768
SPBC2D10.04	1.25176	0.0257107	1.70129	0.171445	0.133256
SPBC2D10.05	1.03412	0.0386997	0.919724	0.030598	-0.0509123
SPBC2D10.06	1.11238	0.0607702	1.16859	0.0481341	0.021409
SPBC2D10.09	0.822462	0.0342899	1.08924	0.0464603	0.122007
SPBC2D10.11c	0.859453	0.0147387	0.734223	0.0693937	-0.0683938
SPBC2D10.14c	1.36262	0.0392118	1.49298	0.188637	0.0396771
SPBC2D10.15c	1.32014	0.061867	1.60604	0.114415	0.0851342
SPBC2D10.17	0.855856	0.0526591	0.540291	0.215113	-0.199773
SPBC2D10.19c	1.19455	0.0643592	0.941648	0.163564	-0.103315
SPBC2D10.20	1.10774	0.0177225	1.1707	0.020389	0.0240067
SPBC2F12.03c	0.866407	0.040945	0.243905	0.023691	-0.550502
SPBC2F12.04	0.984971	0.0380519	0.915476	0.224804	-0.0317769
SPBC2F12.05c	0.522361	0.123009	0.199948	0.0407912	-0.417053
SPBC2F12.09c	0.84073	0.0645331	0.441033	0.0483384	-0.280185
SPBC2F12.11c	1.07722	0.0318456	0.679064	0.10597	-0.200394
SPBC2F12.13	0.717824	0.0359132	0.303459	0.013766	-0.373918
SPBC2F12.15c	0.851772	0.0192145	0.76996	0.0902759	-0.043855
SPBC2G2.01c	1.18958	0.0193084	0.595609	0.0656603	-0.300433
SPBC2G2.02	1.34649	0.0455298	1.10872	0.119957	-0.0843821
SPBC2G2.03c	0.592002	0.0918515	0.243116	0.00964235	-0.38651
SPBC2G2.05	0.621608	0.0191767	0.452197	0.0357478	-0.138189
SPBC2G2.06c	0.797408	0.037	0.872461	0.174865	0.0390655
SPBC2G2.13c	0.580681	0.0294296	0.539302	0.106202	-0.0321062
SPBC2G2.14	0.469021	0.0105464	0.328531	0.00695275	-0.154615
SPBC2G2.15c	1.12588	0.0390664	1.33309	0.0651572	0.0733701
SPBC2G5.01	1.01912	0.0275622	0.949795	0.0473153	-0.0305951
SPBC2G5.02c	0.990237	0.0444881	0.546173	0.0988063	-0.258409
SPBC30B4.02c	1.17782	0.0355382	1.67023	0.0930061	0.151699
SPBC30B4.03c	0.7578	0.0178858	0.398702	0.0690613	-0.278906
SPBC30B4.04c	0.800867	0.0308709	0.297565	0.0916913	-0.429979
SPBC30B4.06c	0.479846	0.0331356	0.257868	0.0171228	-0.269705
SPBC30B4.08	1.16261	0.0808757	1.12247	0.0297756	-0.0152608
SPBC30D10.03c	1.49422	0.0199908	1.79394	0.167478	0.0793936
SPBC30D10.04	0.855721	0.0311766	0.767586	0.130165	-0.0472052
SPBC30D10.05c	0.740298	0.0385656	0.502945	0.052987	-0.167886
SPBC30D10.09c	1.09103	0.039252	1.12863	0.070431	0.0147162
SPBC30D10.10c	0.904045	0.0894583	0.341865	0.0150865	-0.422335
SPBC30D10.16	0.624152	0.0337999	0.462456	0.0305531	-0.13022
SPBC30D10.18c	1.03374	0.0497142	1.81893	0.137897	0.245402
SPBC317.01	1.20348	0.067344	1.25389	0.0839938	0.0178203
SPBC31A8.01c	1.4353	0.0274131	1.96724	0.185359	0.136915
SPBC31E1.01c	1.17505	0.0331112	1.98046	0.074517	0.22671
SPBC31E1.02c	0.45627	0.0476057	0.402425	0.00467859	-0.0545364
SPBC31F10.02	1.09808	0.0278864	1.33208	0.148779	0.0838965
SPBC31F10.03	1.25709	0.0551664	2.07672	0.247977	0.21801
SPBC31F10.05	1.13631	0.00573035	1.31714	0.0614957	0.0641353
SPBC31F10.07	0.87356	0.0598545	1.57458	0.0766325	0.255873
SPBC31F10.08	0.721896	0.0319273	0.348585	0.027086	-0.316166
SPBC31F10.09c	0.441907	0.171185	0.396243	0.0634447	-0.0473698
SPBC31F10.12	0.528034	0.0596082	0.423101	0.030423	-0.0962185
SPBC31F10.13c	0.570005	0.0323667	0.651823	0.0513617	0.0582508
SPBC31F10.14c	0.640898	0.030754	0.580243	0.0633383	-0.0431791
SPBC31F10.15c	0.929338	0.175688	0.798035	0.219338	-0.066152
SPBC31F10.17c	1.21749	0.0260107	0.817431	0.168758	-0.173013
SPBC32C12.03c	1.16068	0.00791133	1.95209	0.145894	0.225789
SPBC32F12.01c	1.03083	0.06527	1.31672	0.132618	0.106307
SPBC32F12.02	1.39463	0.0239932	1.33911	0.134913	-0.0176406
SPBC32F12.03c	1.21889	0.062376	1.65866	0.11013	0.133792
SPBC32F12.05c	0.559369	0.0164902	0.622627	0.103927	0.04653
SPBC32F12.08c	0.636134	0.023859	0.386723	0.0373195	-0.216149
SPBC32F12.12c	0.98059	0.167997	1.08501	0.174111	0.0439471
SPBC32H8.01c	1.10465	0.0531343	1.28549	0.0431521	0.0658457
SPBC32H8.02c	0.844876	0.0490156	0.521494	0.0222802	-0.209544
SPBC32H8.03	0.918772	0.0389061	1.1214	0.0996662	0.0865507
SPBC32H8.05	1.10163	0.0273956	1.14821	0.0552018	0.0179863
SPBC32H8.06	1.05775	0.0264086	1.00931	0.0579865	-0.0203562
SPBC32H8.08c	0.975766	0.0172917	0.84701	0.107287	-0.0614571
SPBC32H8.11	1.1937	0.031103	1.98223	0.0624074	0.220259
SPBC32H8.13c	1.10469	0.0523	0.850041	0.121724	-0.113801
SPBC336.03	1.19968	0.0232346	0.367301	0.020581	-0.514042
SPBC336.05c	1.07564	0.0261176	0.908054	0.109083	-0.073555
SPBC336.06c	1.2611	0.036475	3.08701	0.193104	0.388788
SPBC336.10c	1.12034	0.0398498	0.793947	0.104469	-0.149559
SPBC336.14c	0.538003	0.0233756	0.660467	0.0782197	0.0890658
SPBC337.04	1.09608	0.0520088	1.09848	0.177249	0.000947542
SPBC337.07c	1.12775	0.0450321	1.24913	0.103514	0.0443933
SPBC337.10c	1.02578	0.0110232	1.04893	0.163122	0.00969227
SPBC337.11	1.08482	0.0558685	1.2192	0.19359	0.0507159
SPBC337.16	0.882124	0.082841	0.725965	0.134413	-0.0846142
SPBC342.03	1.20965	0.0165247	0.802514	0.0993325	-0.178206
SPBC342.05	1.13883	0.0213052	2.08424	0.217801	0.262488
SPBC342.06c	0.956807	0.00929579	1.21588	0.24621	0.104065
SPBC354.01	1.10987	0.0407555	1.51486	0.099257	0.135099
SPBC354.04	1.13903	0.0734672	1.65491	0.0626151	0.16224
SPBC354.05c	0.835898	0.0200292	0.5139	0.0419478	-0.211275
SPBC354.07c	0.92371	0.0565814	0.487941	0.15851	-0.277169
SPBC354.08c	1.07429	0.0896414	0.408711	0.0887923	-0.419703
SPBC354.09c	1.24276	0.0375977	1.19024	0.122593	-0.018751
SPBC354.13	1.04356	0.0200301	1.20539	0.245088	0.0626119
SPBC354.14c	1.02827	0.0422131	0.845668	0.0750382	-0.0849094
SPBC359.01	1.03721	0.0240578	0.79207	0.0908943	-0.117104
SPBC359.03c	1.04988	0.0301936	1.26409	0.0413345	0.0806365
SPBC359.04c	1.20858	0.0325279	1.74613	0.207754	0.159804
SPBC359.06	1.10382	0.0356003	1.52664	0.237282	0.14084
SPBC36.01c	1.4617	0.0154555	3.96681	0.147302	0.433583
SPBC36.03c	1.14562	0.0406203	1.01949	0.221705	-0.0506584
SPBC36.06c	1.16185	0.0937117	1.00818	0.227269	-0.0616132
SPBC36.10	0.857034	0.0557118	0.508536	0.0401997	-0.226677
SPBC365.01	0.933749	0.0340772	1.09116	0.110463	0.0676569
SPBC365.07c	0.956456	0.0331153	1.02597	0.144769	0.0304716
SPBC365.11	1.01826	0.0620339	0.873758	0.116629	-0.0664693
SPBC365.12c	0.9016	0.0574379	1.15287	0.0854051	0.106767
SPBC365.13c	0.430509	0.0370447	0.348745	0.028119	-0.0914739
SPBC365.16	0.479549	0.0145689	0.230359	0.010967	-0.318428
SPBC365.20c	0.859536	0.0727406	0.727383	0.0581114	-0.0725009
SPBC36B7.02	1.11746	0.0506415	1.87173	0.137362	0.224011
SPBC36B7.03	0.633587	0.0295544	0.118821	0.00693315	-0.726912
SPBC36B7.04	1.17757	0.073876	0.99774	0.0253649	-0.0719702
SPBC36B7.05c	1.14451	0.0525124	0.742967	0.047702	-0.18765
SPBC36B7.06c	1.05942	0.0181713	0.755179	0.0768967	-0.14702
SPBC36B7.08c	0.801231	0.0491384	0.593884	0.129546	-0.130056
SPBC3B8.03	0.988824	0.0846055	1.04723	0.0798376	0.0249248
SPBC3B8.05	0.534505	0.0288068	0.584802	0.0880838	0.0390572
SPBC3B8.06	1.20406	0.0330965	1.16693	0.135048	-0.0136049
SPBC3B8.08	0.761642	0.0505894	0.513199	0.0107687	-0.171465
SPBC3B8.10c	0.661223	0.0508786	0.377292	0.0547154	-0.243671
SPBC3B9.04	1.20162	0.0191053	1.78652	0.238285	0.172243
SPBC3B9.05	1.17916	0.0279986	1.23244	0.0513425	0.0191953
SPBC3B9.06c	1.33908	0.0253352	1.54032	0.164777	0.0608042
SPBC3B9.08c	0.895219	0.0460835	0.743352	0.080198	-0.0807347
SPBC3B9.11c	0.563886	0.0588107	0.23621	0.0176131	-0.377894
SPBC3B9.13c	0.78551	0.0511652	0.468199	0.134322	-0.224721
SPBC3B9.15c	1.04383	0.017447	0.499435	0.0740274	-0.320151
SPBC3D6.02	0.408313	0.00934352	0.348672	0.0208612	-0.0685755
SPBC3D6.06c	1.07616	0.0341778	1.07905	0.119783	0.00116679
SPBC3D6.09	1.03595	0.0471104	1.07029	0.0625969	0.0141614
SPBC3D6.10	1.24523	0.0665833	1.33919	0.086235	0.0315918
SPBC3D6.13c	1.08174	0.0400039	1.79486	0.149758	0.219909
SPBC3E7.01	1.05835	0.079163	1.08015	0.120991	0.00885738
SPBC3E7.02c	1.34729	0.0323306	1.01006	0.0948728	-0.125115
SPBC3E7.05c	1.14721	0.0351328	0.614711	0.115203	-0.27097
SPBC3E7.06c	0.901851	0.0149725	0.963213	0.138258	0.0285874
SPBC3E7.08c	0.818757	0.0828099	0.867324	0.12981	0.0250263
SPBC3E7.09	0.734552	0.0185984	0.395458	0.0580766	-0.268922
SPBC3E7.10	0.437819	0.0283526	0.376687	0.0138941	-0.0653136
SPBC3E7.11c	1.0041	0.0566241	1.3911	0.0753192	0.141582
SPBC3E7.15c	1.40048	0.0406759	3.29397	0.13888	0.371441
SPBC3E7.16c	1.15393	0.0224321	1.35064	0.0279484	0.0683616
SPBC3F6.01c	0.701142	0.0335783	0.55863	0.0784028	-0.0986817
SPBC3F6.05	1.23566	0.0321463	0.757388	0.155882	-0.212579
SPBC3H7.03c	0.416502	0.0483483	0.34579	0.0350557	-0.0808047
SPBC3H7.05c	1.31835	0.0371483	0.951195	0.0526616	-0.14176
SPBC3H7.06c	1.02932	0.0172597	0.639613	0.0278444	-0.206632
SPBC3H7.07c	1.10876	0.0437188	1.32215	0.120689	0.0764447
SPBC3H7.11	1.30894	0.033303	1.06416	0.117992	-0.0899126
SPBC3H7.12	0.319305	0.036869	0.258518	0.0254882	-0.0917149
SPBC3H7.13	1.22367	0.0767329	1.20189	0.225959	-0.00780083
SPBC3H7.14	1.43727	0.0417229	0.915388	0.146906	-0.195932
SPBC3H7.15	0.559251	0.062266	0.79817	0.163613	0.154489
SPBC4.02c	0.579503	0.0290611	0.578254	0.105368	-0.000937383
SPBC4.06	1.02171	0.0418374	1.39087	0.159253	0.133957
SPBC405.02c	0.993497	0.0307032	0.962241	0.0504195	-0.0138829
SPBC405.03c	1.3427	0.0268492	1.55469	0.21789	0.0636641
SPBC405.04c	1.14731	0.0817729	2.04013	0.213776	0.249976
SPBC405.05	1.13137	0.0285891	0.653341	0.150547	-0.238465
SPBC405.06	1.12047	0.0273441	1.50188	0.150211	0.127235
SPBC409.03	0.944325	0.0224321	0.996727	0.0775133	0.0234546
SPBC409.08	0.906361	0.0215671	1.00726	0.092959	0.0458396
SPBC409.11	1.11262	0.0301494	1.24074	0.10134	0.0473342
SPBC409.16c	1.10005	0.0169629	1.33699	0.0679491	0.0847163
SPBC409.17c	1.02297	0.0290804	1.57938	0.104744	0.188625
SPBC409.19c	0.767537	0.0638756	0.612086	0.0786178	-0.0982866
SPBC409.20c	0.874343	0.0180081	1.11847	0.122469	0.106942
SPBC418.01c	1.14965	0.0513726	1.2489	0.112315	0.0359612
SPBC418.02	1.23174	0.0546969	0.687189	0.0716966	-0.253441
SPBC428.03c	1.11522	0.0238095	0.544386	0.105271	-0.311454
SPBC428.04	1.05439	0.0156691	0.991629	0.0703287	-0.0266505
SPBC428.06c	0.37785	0.0237217	0.119013	0.0160857	-0.501725
SPBC428.07	1.08831	0.0292568	1.04687	0.0808907	-0.0168601
SPBC428.08c	0.904288	0.0198764	0.681759	0.108937	-0.122676
SPBC428.10	0.931536	0.0134525	0.451299	0.0692483	-0.314735
SPBC428.11	1.01176	0.0214535	0.688734	0.103962	-0.167027
SPBC428.12c	0.803762	0.167502	0.80204	0.118832	-0.000931512
SPBC428.14	0.945689	0.0587728	0.997899	0.1465	0.0233379
SPBC428.17c	1.3109	0.0384753	1.85971	0.0794531	0.151877
SPBC4B4.02c	1.07559	0.0324833	1.95709	0.0978064	0.259966
SPBC4B4.04	0.995712	0.0553303	1.66923	0.124368	0.224383
SPBC4B4.06	1.11479	0.086356	1.11742	0.0294074	0.00102055
SPBC4B4.07c	0.531718	0.0219414	0.320351	0.0403623	-0.220055
SPBC4B4.10c	0.983881	0.02377	1.05896	0.105716	0.0319374
SPBC4B4.12c	1.27479	0.0539917	1.68428	0.0810789	0.120974
SPBC4C3.04c	1.01418	0.0180528	1.00881	0.0426432	-0.00230506
SPBC4C3.06	1.24707	0.0367141	2.26791	0.120012	0.259734
SPBC4C3.08	1.17087	0.0405777	0.833901	0.107552	-0.147395
SPBC4C3.09	1.13491	0.0379915	0.846145	0.101161	-0.127516
SPBC4C3.12	1.09349	0.0389812	0.969187	0.0366197	-0.0524055
SPBC4F6.05c	0.969834	0.0521564	0.601044	0.0701986	-0.207791
SPBC4F6.08c	0.903024	0.00637342	1.14239	0.0694784	0.102114
SPBC4F6.09	1.11837	0.0203302	1.83148	0.0895395	0.214219
SPBC4F6.11c	1.18153	0.0615049	0.759123	0.0909382	-0.192134
SPBC4F6.12	1.10643	0.0709704	1.06388	0.118723	-0.0170283
SPBC4F6.16c	1.19664	0.0240219	1.07138	0.225389	-0.0480181
SPBC530.01	0.497087	0.0186486	0.37646	0.0369442	-0.120713
SPBC530.02	0.832264	0.0201673	0.834177	0.113217	0.000997449
SPBC530.03c	1.08329	0.0253861	2.2124	0.227423	0.310117
SPBC530.04	0.940325	0.0774751	0.646225	0.115579	-0.162894
SPBC530.05	0.90639	0.0187473	0.532307	0.084596	-0.231153
SPBC530.06c	0.493184	0.0517091	0.503154	0.0397002	0.00869184
SPBC530.07c	1.06532	0.0523266	1.4776	0.0505422	0.142075
SPBC530.08	1.19856	0.0368099	0.664391	0.0597851	-0.256234
SPBC530.09c	1.03856	0.0218653	1.08463	0.138442	0.0188514
SPBC530.11c	0.66226	0.0528619	0.215834	0.0109079	-0.48691
SPBC530.14c	0.991946	0.020913	0.4742	0.157378	-0.320526
SPBC530.15c	1.03291	0.0532661	0.978597	0.0805647	-0.0234604
SPBC543.02c	1.02666	0.0170053	1.08227	0.115756	0.0229116
SPBC543.03c	0.872571	0.0748559	2.03685	0.169977	0.368158
SPBC543.05c	1.27476	0.0219402	1.1963	0.103544	-0.027588
SPBC543.08	1.23209	0.0278227	1.59992	0.213706	0.113456
SPBC543.10	0.495945	0.0518116	0.429724	0.109694	-0.062244
SPBC557.04	0.842309	0.145961	0.387818	0.0253025	-0.336844
SPBC557.05	1.30165	0.0567534	1.46272	0.180367	0.0506662
SPBC56F2.01	0.849272	0.05119	0.472821	0.0185591	-0.25435
SPBC56F2.03	1.18146	0.0113767	1.30319	0.183381	0.0425873
SPBC56F2.06	0.702974	0.0225263	0.307559	0.0753062	-0.359011
SPBC56F2.08c	1.00481	0.0422244	1.4788	0.0461972	0.167827
SPBC56F2.10c	0.517865	0.0100902	0.159208	0.0225104	-0.512252
SPBC56F2.14	0.936459	0.0328183	1.1612	0.0329974	0.0934192
SPBC577.02	0.544536	0.0225103	0.651485	0.0154785	0.0778776
SPBC577.05c	1.03907	0.0288077	1.59909	0.179019	0.187227
SPBC577.06c	1.05575	0.0244763	0.83084	0.032339	-0.104046
SPBC577.08c	1.00092	0.0326788	2.00077	0.17342	0.300799
SPBC577.11	0.908534	0.0424851	0.257676	0.0405059	-0.547267
SPBC577.12	0.496111	0.0573309	0.42261	0.0672672	-0.0696398
SPBC577.13	1.11222	0.02406	1.6595	0.238666	0.173784
SPBC582.06c	1.22734	0.0476842	1.7188	0.0733827	0.146262
SPBC582.08	1.07663	0.113512	1.09161	0.147603	0.00599939
SPBC582.09	1.10393	0.0274575	1.20104	0.0478579	0.0366131
SPBC582.10c	1.10005	0.059285	0.465518	0.0515915	-0.373477
SPBC609.03	0.98575	0.0146768	0.953156	0.0395263	-0.014603
SPBC609.04	1.11662	0.0311097	1.17914	0.230422	0.023662
SPBC609.05	0.859955	0.0416748	0.606878	0.0552235	-0.151374
SPBC646.02	1.41862	0.068317	2.05463	0.146545	0.160865
SPBC646.08c	1.1998	0.0266035	1.12249	0.206607	-0.0289258
SPBC646.12c	0.918556	0.0371202	2.34296	0.186833	0.406659
SPBC649.02	0.510772	0.0339519	0	0	-2
SPBC649.04	0.988564	0.0120239	0.924143	0.0994185	-0.0292655
SPBC651.04	0.862394	0.0357719	0.624752	0.0323563	-0.139998
SPBC651.05c	1.10565	0.016265	1.42724	0.0157872	0.110879
SPBC651.06	1.10175	0.0032061	0.779182	0.133277	-0.150446
SPBC651.11c	0.937725	0.0470311	1.1958	0.176592	0.105585
SPBC651.12c	1.00015	0.0192095	1.77982	0.168686	0.250312
SPBC660.05	0.576461	0.0113451	0.363149	0.03732	-0.200685
SPBC660.06	0.861221	0.0192915	1.05555	0.155666	0.0883645
SPBC660.07	0.362157	0.0484941	0.130548	0.0242151	-0.443126
SPBC660.09	0.997431	0.0423472	0.352589	0.0886438	-0.451614
SPBC660.10	0.849983	0.0288483	0.503227	0.0208891	-0.227646
SPBC660.12c	1.10642	0.043961	0.922125	0.0865775	-0.0791303
SPBC660.14	0.796367	0.0516349	0.858553	0.151518	0.0326536
SPBC660.17c	1.01416	0.0340878	0.49871	0.0745553	-0.308258
SPBC685.02	1.12893	0.0561592	1.13225	0.108841	0.00127795
SPBC685.03	1.22215	0.0210235	1.34206	0.190811	0.0406473
SPBC685.04c	1.17928	0.0398612	1.3147	0.115196	0.0472103
SPBC691.03c	1.28599	0.0515304	1.25911	0.138441	-0.00917528
SPBC691.05c	1.18478	0.0765497	1.4992	0.109465	0.102221
SPBC6B1.02	1.05746	0.0459793	0.882719	0.0966712	-0.0784423
SPBC6B1.03c	0.996598	0.0312854	0.616684	0.0136614	-0.208457
SPBC6B1.04	0.343943	0.0432798	0.14933	0.00265958	-0.362341
SPBC6B1.05c	1.08084	0.0496895	0.229808	0.0352029	-0.672396
SPBC6B1.08c	0.958468	0.0144211	0.896274	0.104656	-0.0291366
SPBC6B1.10	1.21145	0.0347865	1.25341	0.168107	0.0147904
SPBC713.03	0.949117	0.0108183	0.62194	0.0533157	-0.183572
SPBC713.05	1.13251	0.0407578	0.51471	0.0951849	-0.34248
SPBC713.06	1.19362	0.0378856	1.1972	0.0663025	0.00130017
SPBC713.07c	1.02229	0.0536402	1.72749	0.178389	0.22784
SPBC713.09	1.04121	0.0344529	0.603852	0.0605823	-0.23661
SPBC713.11c	1.15593	0.0328852	1.56478	0.233058	0.131522
SPBC725.01	0.715441	0.0249892	1.33406	0.132627	0.270603
SPBC725.03	1.14696	0.0258101	1.03712	0.122672	-0.0437215
SPBC725.04	0.888864	0.0276647	0.345919	0.0520469	-0.409861
SPBC725.06c	1.12932	0.0486801	1.03181	0.0545251	-0.0392161
SPBC725.07	1.18382	0.0405496	1.05539	0.141784	-0.0498734
SPBC725.09c	0.626726	0.0651662	0.167243	0.0291861	-0.57373
SPBC725.10	1.11161	0.0424897	1.86765	0.215794	0.225343
SPBC725.12	0.701239	0.0867016	0.23803	0.0239854	-0.469235
SPBC725.15	1.05748	0.0292053	1.51708	0.138386	0.156735
SPBC776.01	0.822358	0.0507859	0.424499	0.129287	-0.287184
SPBC776.03	0.53714	0.0350179	0.228393	0.0408687	-0.371404
SPBC776.04	1.1865	0.0570584	1.47924	0.116046	0.0957705
SPBC776.06c	0.833842	0.0337552	1.27371	0.0543033	0.183988
SPBC776.11	0.876368	0.0347049	1.70656	0.105561	0.289434
SPBC776.14	0.936592	0.0511906	0.57104	0.100942	-0.214884
SPBC776.15c	0.480371	0.0864534	0.645283	0.16457	0.128173
SPBC776.16	1.08444	0.0311714	1.94538	0.156761	0.253798
SPBC800.02	0.825773	0.0224376	0.491907	0.0568406	-0.224978
SPBC800.03	0.661085	0.106913	0.38949	0.0228026	-0.229761
SPBC800.05c	0.544015	0.00909148	0.416154	0.0234936	-0.116357
SPBC800.08	0.49822	0.0484592	0.203196	0.0359775	-0.389506
SPBC800.11	1.06967	0.0327612	1.41577	0.115361	0.121741
SPBC800.12c	1.11391	0.0164054	1.89785	0.249437	0.231411
SPBC83.01	0.914188	0.0334685	0.60161	0.0721575	-0.18172
SPBC83.03c	0.602389	0.0239996	0.375624	0.0600147	-0.205123
SPBC83.04	1.09967	0.0282973	1.03748	0.0560793	-0.0252832
SPBC83.05	1.06758	0.0392732	0.951376	0.15011	-0.0500498
SPBC83.09c	0.88266	0.0416867	0.942417	0.116431	0.0284497
SPBC83.10	0.934856	0.0227096	0.340624	0.0812847	-0.43847
SPBC83.11	1.00188	0.0615567	1.16369	0.117851	0.06502
SPBC83.13	0.968872	0.0217629	0.948838	0.162819	-0.00907423
SPBC83.16c	0.911095	0.0498248	0.2231	0.0184005	-0.611065
SPBC83.17	0.766899	0.0194978	0.450922	0.0490976	-0.230636
SPBC83.18c	1.04799	0.025145	1.24117	0.162622	0.0734768
SPBC83.19c	0.933237	0.0409302	0.732771	0.0168358	-0.105024
SPBC839.02	1.18154	0.0738874	0.864431	0.243123	-0.135718
SPBC839.03c	0.893067	0.00718849	0.599985	0.0817778	-0.172744
SPBC839.04	0.641502	0.0176388	0.862271	0.144194	0.128446
SPBC839.06	1.092	0.0334616	1.46995	0.0788065	0.12908
SPBC839.07	1.02724	0.0228602	1.08294	0.0678981	0.0229341
SPBC839.11c	0.805082	0.0768066	0.728562	0.0969776	-0.0433736
SPBC839.14c	0.950348	0.0225582	0.904633	0.0348985	-0.0214102
SPBC839.17c	1.06477	0.0277651	1.39232	0.189176	0.116483
SPBC887.01	1.05981	0.0428668	1.10133	0.0874221	0.0166896
SPBC887.04c	0.958326	0.0725748	2.22138	0.138795	0.365111
SPBC887.05c	0.527881	0.0556646	0.193346	0.0285453	-0.4362
SPBC887.06c	1.1854	0.050972	1.15623	0.0772937	-0.0108209
SPBC887.08	1.09547	0.0611331	1.57179	0.227169	0.156795
SPBC887.10	0.786398	0.0302692	0.334554	0.0668271	-0.371176
SPBC887.17	0.639319	0.022652	0.301496	0.0276361	-0.326437
SPBC8D2.01	1.19516	0.0588152	1.14533	0.137902	-0.0184963
SPBC8D2.02c	1.05178	0.0421723	0.978479	0.053011	-0.0313749
SPBC8D2.03c	0.563512	0.0354122	0.127435	0.00294762	-0.645614
SPBC8D2.04	1.03408	0.0304639	1.26962	0.0808568	0.0891225
SPBC8D2.10c	0.748137	0.0331245	0.783835	0.0312452	0.0202436
SPBC8D2.11	0.986569	0.0248665	0.69894	0.0462943	-0.149687
SPBC8D2.12c	1.2026	0.0390773	1.28682	0.0807979	0.029397
SPBC8D2.16c	1.16675	0.0122764	1.08817	0.0666367	-0.0302826
SPBC8D2.17	0.633432	0.0337393	0.385471	0.0606508	-0.215708
SPBC8D2.18c	0.954799	0.0552836	1.17319	0.204117	0.089457
SPBC8D2.19	0.598269	0.0171317	0.514365	0.0478306	-0.0656248
SPBC8E4.01c	0.907443	0.0713573	1.14147	0.221206	0.099646
SPBC8E4.02c	1.12288	0.0318955	1.44219	0.122949	0.108689
SPBC8E4.03	1.04848	0.0522461	1.61575	0.0854431	0.187814
SPBC8E4.04	1.26115	0.0397267	1.00766	0.150146	-0.0974527
SPBC8E4.05c	1.0327	0.0200622	1.38701	0.186296	0.128104
SPBC902.03	0.489597	0.0370588	0.410295	0.0115374	-0.0767432
SPBC902.04	0.804377	0.069196	0.426816	0.0543745	-0.275219
SPBC902.05c	1.11374	0.0118961	0.641875	0.0789988	-0.239332
SPBC902.06	0.977138	0.030592	0.935124	0.216725	-0.0190867
SPBC947.01	0.909602	0.0281827	0.515685	0.0455384	-0.246467
SPBC947.04	1.13478	0.0330098	1.39749	0.160565	0.0904352
SPBC947.05c	1.02762	0.0336586	1.33989	0.137733	0.115238
SPBC947.09	1.15401	0.0164267	0.779769	0.13929	-0.170242
SPBC947.10	1.50201	0.0321036	1.74834	0.228453	0.0659538
SPBC947.11c	0.945653	0.0726688	1.51098	0.119523	0.203526
SPBC947.15c	0.892031	0.0618561	1.05756	0.13353	0.0739259
SPBC9B6.03	0.543146	0.0365335	0.191186	0.0402849	-0.453461
SPBC9B6.09c	1.13561	0.0099486	0.977335	0.0747891	-0.0651856
SPBC9B6.11c	1.06754	0.0218731	0.672661	0.075207	-0.200589
SPBCPT2R1.01c	0.580475	0.0947723	0.13564	0.0429704	-0.631397
SPBCPT2R1.02	1.03333	0.0268598	1.106	0.0773807	0.0295183
SPBP16F5.04	0.776221	0.0241163	0.433001	0.0319154	-0.253497
SPBP16F5.08c	0.908656	0.0968328	0.996674	0.144486	0.0401537
SPBP19A11.02c	0.931017	0.059928	0.919567	0.0879272	-0.00537392
SPBP22H7.04	1.14634	0.0357867	1.06613	0.0786926	-0.0315032
SPBP22H7.05c	1.06992	0.0334076	1.25525	0.0328122	0.0693798
SPBP22H7.06	1.00594	0.0989517	0.527183	0.143364	-0.280609
SPBP22H7.08	1.09051	0.00783503	0.988068	0.0176825	-0.0428412
SPBP23A10.05	0.887104	0.0635516	0.32184	0.04622	-0.440334
SPBP23A10.10	1.09164	0.0121811	0.895485	0.0490764	-0.0860212
SPBP23A10.12	1.41736	0.0514895	1.4002	0.0728681	-0.00528878
SPBP23A10.14c	1.49638	0.0271155	1.53878	0.028198	0.0121348
SPBP26C9.02c	1.04495	0.0269944	0.780799	0.193483	-0.126558
SPBP26C9.03c	1.04563	0.0162563	0.373328	0.0238736	-0.447285
SPBP35G2.02	1.01498	0.0325113	0.891261	0.15641	-0.0564531
SPBP35G2.03c	1.15783	0.0330583	1.41032	0.0605907	0.0856741
SPBP35G2.04c	1.04905	0.019243	1.33446	0.201265	0.104512
SPBP35G2.05c	0.791105	0.0672111	0.296113	0.0325189	-0.426777
SPBP35G2.06c	1.09678	0.0586431	1.42736	0.0785493	0.114416
SPBP35G2.08c	0.439418	0.0173629	0.31734	0.0270632	-0.141354
SPBP35G2.11c	0.970251	0.0493212	1.03164	0.071826	0.0266427
SPBP35G2.13c	0.843101	0.0706035	0.463856	0.0403291	-0.259496
SPBP35G2.14	0.977586	0.0226845	0.6067	0.103315	-0.207181
SPBP4G3.02	0.90606	0.03756	1.09335	0.157945	0.081602
SPBP4G3.03	0.990552	0.033342	1.58882	0.154024	0.205198
SPBP4H10.04	0.926337	0.044213	0.62605	0.0983551	-0.17016
SPBP4H10.05c	0.771371	0.00874283	0.878099	0.0435267	0.0562801
SPBP4H10.07	1.16298	0.0403143	1.23507	0.244521	0.0261179
SPBP4H10.08	1.01458	0.0156228	0.974941	0.0334955	-0.0173076
SPBP4H10.12	1.06752	0.017781	1.15219	0.0193908	0.0331495
SPBP4H10.14c	1.1298	0.0367165	1.4109	0.131803	0.0964955
SPBP4H10.16c	1.33217	0.0839389	2.70608	0.16312	0.307781
SPBP4H10.17c	1.05112	0.0318381	0.870207	0.174244	-0.0820288
SPBP4H10.18c	1.4018	0.0287394	1.40759	0.154819	0.00178897
SPBP4H10.19c	1.22723	0.0156899	1.51505	0.169647	0.0915021
SPBP8B7.02	1.0891	0.0393142	1.00633	0.111159	-0.0343268
SPBP8B7.04	1.10237	0.0209967	1.97487	0.140644	0.253209
SPBP8B7.06	0.82696	0.00472807	0.345924	0.126685	-0.378504
SPBP8B7.07c	0.83286	0.0274403	1.07137	0.219314	0.109367
SPBP8B7.09c	0.587329	0.0250588	0.201563	0.0188623	-0.46447
SPBP8B7.10c	1.07215	0.0727535	1.008	0.185311	-0.0267947
SPBP8B7.13	1.01799	0.0324563	0.76481	0.120451	-0.124192
SPBP8B7.21	0.676339	0.0408553	0.173264	0.0397682	-0.591456
SPBP8B7.23	1.23519	0.0296527	1.81037	0.232459	0.166031
SPBP8B7.24c	0.579041	0.0278454	0.368395	0.0348803	-0.196396
SPBP8B7.25	0.830071	0.0473369	0.401448	0.0314048	-0.315486
SPBP8B7.26	1.04173	0.0307556	0.804538	0.0448976	-0.11221
SPBP8B7.27	1.03662	0.0357636	1.13697	0.209038	0.0401296
SPBP8B7.30c	1.00078	0.0141199	0.581419	0.0546214	-0.235849
SPBP8B7.31	0.908947	0.0429846	0.207524	0.0259281	-0.641471
SPBPB10D8.02c	1.10349	0.0215273	1.5545	0.171606	0.148825
SPBPB10D8.04c	1.23474	0.0223226	2.38201	0.0765488	0.285367
SPBPB10D8.06c	1.20491	0.0314513	2.70951	0.143127	0.351935
SPBPB21E7.01c	1.14133	0.0289722	1.11818	0.150401	-0.00889957
SPBPB21E7.04c	0.611534	0.0274026	0.742193	0.0820648	0.084096
SPBPB21E7.05	0.919321	0.0216463	0.839851	0.116627	-0.0392652
SPBPB2B2.01	1.11279	0.0175973	0.997117	0.0605976	-0.0476666
SPBPB2B2.02	1.1448	0.0449951	1.27984	0.0431763	0.0484247
SPBPB2B2.05	1.12038	0.00775983	1.31785	0.0261464	0.0705013
SPBPB2B2.07c	1.02154	0.025913	1.48437	0.211299	0.162287
SPBPB2B2.08	1.13741	0.0186462	2.4496	0.0571502	0.333177
SPBPB2B2.09c	0.951312	0.0556388	1.63697	0.0526758	0.235718
SPBPB2B2.10c	0.962536	0.0174201	1.2503	0.0668485	0.113596
SPBPB2B2.11	0.908873	0.00678917	1.12458	0.0715717	0.0924876
SPBPB2B2.12c	0.934106	0.0121987	1.05751	0.0709909	0.053887
SPBPB2B2.13	1.0122	0.0354162	0.682565	0.0415428	-0.171123
SPBPB2B2.14c	0.907335	0.0970444	1.00272	0.131327	0.043412
SPBPB8B6.04c	1.12808	0.0279374	1.00333	0.115884	-0.0508956
SPBPB8B6.05c	1.10126	0.0424298	1.49812	0.0859973	0.133659
SPBPJ4664.02	1.02077	0.0328735	1.11408	0.0666657	0.037991
SPBPJ4664.03	1.05345	0.0464218	1.08234	0.0507882	0.0117514
SPBPJ4664.05	1.1973	0.0263268	1.1166	0.123004	-0.0303029
SPBPJ4664.06	1.02129	0.0389628	1.09309	0.0337697	0.029508
SPCC1020.03	1.06107	0.0472638	0.908272	0.17758	-0.0675286
SPCC1020.05	0.719366	0.0297579	0.1992	0.0259065	-0.55766
SPCC1020.06c	0.615887	0.079436	0.571196	0.0336966	-0.0327155
SPCC1020.07	0.660914	0.0200888	0.844913	0.0501964	0.106667
SPCC1020.08	0.958881	0.0286258	1.01544	0.1599	0.0248894
SPCC1020.09	0.943415	0.0363196	0.663417	0.0645913	-0.152916
SPCC1020.10	0.735885	0.042949	0.463352	0.0469499	-0.200899
SPCC1020.11c	0.596517	0.0623635	0.210852	0.0461788	-0.451645
SPCC1020.12c	1.00899	0.0302264	0.807938	0.0543245	-0.0965079
SPCC1020.13c	0.892961	0.0463007	0.339619	0.110131	-0.41984
SPCC1183.02	0.761792	0.109122	0.517843	0.0782384	-0.167638
SPCC1183.04c	0.884025	0.0101449	0.8507	0.00370526	-0.0166878
SPCC1183.06	1.13583	0.026236	1.53134	0.108163	0.12976
SPCC1183.09c	0.754472	0.032834	0.800712	0.117649	0.0258331
SPCC1183.10	0.669645	0.0492533	0.470075	0.0187695	-0.153678
SPCC1183.11	1.05558	0.0275048	0.814699	0.112252	-0.112496
SPCC11E10.03	0.7919	0.0287473	0.403199	0.123349	-0.29315
SPCC11E10.05c	1.00591	0.017323	0.644224	0.0469189	-0.193522
SPCC11E10.07c	0.615214	0.00613864	0.198158	0.0528144	-0.492015
SPCC11E10.08	0.570436	0.0443575	0.476101	0.0576921	-0.0785082
SPCC11E10.09c	0.656384	0.0340757	0.291587	0.0128616	-0.35239
SPCC1223.02	1.25357	0.0592688	1.86196	0.071678	0.171821
SPCC1223.03c	1.00039	0.0266844	0.945156	0.0321987	-0.0246667
SPCC1223.04c	0.907044	0.0389413	0.760031	0.131424	-0.0767969
SPCC1223.05c	0.606264	0.0169816	0.566774	0.0945455	-0.0292517
SPCC1223.06	0.873407	0.0144636	0.617637	0.104382	-0.150484
SPCC1223.09	0.870741	0.0392767	0.522741	0.0702799	-0.221602
SPCC1223.10c	1.24124	0.032203	1.86222	0.105449	0.176176
SPCC1223.11	0.57317	0.0382145	0.410889	0.0271329	-0.144559
SPCC1223.12c	0.809472	0.0358807	0.570598	0.0590205	-0.151871
SPCC1223.13	1.20561	0.0113855	1.27258	0.0869468	0.0234777
SPCC1235.02	0.944246	0.0329713	0.516615	0.0442284	-0.261918
SPCC1235.05c	0.938911	0.0441736	1.04429	0.195503	0.0461977
SPCC1235.06	0.698699	0.019936	0.718915	0.0904609	0.0123872
SPCC1235.08c	0.850183	0.140219	0.623548	0.0750731	-0.134642
SPCC1235.12c	1.22849	0.0293088	1.73641	0.0999931	0.150282
SPCC1235.13	0.827832	0.0674201	0.593875	0.020526	-0.144247
SPCC1235.15	0.911444	0.0618014	0.782799	0.0525591	-0.0660794
SPCC1259.05c	1.01216	0.028205	1.0744	0.0865318	0.0259185
SPCC1259.09c	0.631925	0.0353176	0.207833	0.0358122	-0.482951
SPCC1259.10	0.614253	0.0265914	0.236255	0.02565	-0.414966
SPCC1259.11c	0.658676	0.026252	0.307264	0.0102195	-0.331161
SPCC1259.13	0.590461	0.0351019	0.409361	0.0443919	-0.159085
SPCC1259.14c	0.740009	0.0313979	0.298637	0.0345567	-0.394093
SPCC126.02c	1.1162	0.0404627	1.69309	0.17961	0.180939
SPCC126.04c	1.06366	0.0689841	1.14232	0.0895361	0.0309836
SPCC126.06	1.2188	0.0305617	1.76658	0.127788	0.161201
SPCC126.07c	1.11266	0.0218224	1.52193	0.142141	0.136032
SPCC126.09	0.637646	0.0363014	1.35828	0.153997	0.32841
SPCC126.10	1.12694	0.181453	1.8635	0.138887	0.218429
SPCC126.11c	0.876196	0.0438168	0.514742	0.0488508	-0.231011
SPCC126.12	0.681071	0.0623958	0.461941	0.0291704	-0.168606
SPCC126.13c	0.969341	0.0629177	0.461976	0.082668	-0.321857
SPCC126.15c	1.08307	0.0522995	0.203266	0.0100062	-0.726593
SPCC1393.02c	0.78089	0.0113566	0.332776	0.0355556	-0.370438
SPCC1393.05	0.727006	0.0177301	0.284664	0.0325585	-0.407205
SPCC1393.07c	1.06489	0.0159869	0.625012	0.0751461	-0.231416
SPCC1393.12	0.525619	0.0498568	0.376606	0.0572622	-0.144784
SPCC13B11.03c	0.66884	0.0382349	0.390539	0.046414	-0.233657
SPCC13B11.04c	1.10867	0.0792868	1.10709	0.137992	-0.000620281
SPCC1442.02	0.570709	0.039498	0.442861	0.0893248	-0.110147
SPCC1442.03	0.741073	0.109435	0.210603	0.0575988	-0.546397
SPCC1442.05c	0.77199	0.028622	0.539956	0.0587364	-0.155253
SPCC1442.07c	1.07788	0.0619804	1.46173	0.200158	0.132297
SPCC1442.11c	0.907437	0.0466229	0.612174	0.0401599	-0.170942
SPCC1442.13c	1.02099	0.064147	0.839952	0.136764	-0.0847685
SPCC1442.16c	0.598678	0.0817959	1.0462	0.182417	0.242419
SPCC1450.02	0.597343	0.0652846	0.533761	0.021656	-0.0488774
SPCC1450.03	0.95357	0.03353	0.233386	0.00826726	-0.611278
SPCC1450.05c	0.975621	0.0193718	1.27988	0.0752557	0.117888
SPCC1450.07c	1.15624	0.0722241	1.48597	0.071529	0.108964
SPCC1450.08c	0.394245	0.0620385	0.272961	0.016118	-0.159665
SPCC1450.09c	0.586271	0.100596	0.16598	0.0443236	-0.548042
SPCC1450.11c	1.13885	0.0380727	1.21932	0.0909265	0.0296504
SPCC1450.12	1.20387	0.0317124	1.38011	0.120169	0.0593333
SPCC1494.01	1.06939	0.0527628	1.41442	0.061886	0.121442
SPCC1494.03	0.990425	0.0571645	1.13055	0.14575	0.0574689
SPCC1494.07	0.966878	0.0200606	1.09875	0.0906852	0.0555269
SPCC1494.08c	0.812532	0.0330127	0.343564	0.057647	-0.373833
SPCC1494.09c	1.10443	0.0476781	1.64742	0.156859	0.173666
SPCC14G10.04	0.884307	0.0534044	0.801251	0.0622711	-0.0428343
SPCC162.02c	0.923847	0.0163142	0.781614	0.0242106	-0.0726073
SPCC162.04c	0.628262	0.0276925	0.630763	0.0475841	0.00172521
SPCC162.06c	0.692634	0.0376123	1.00258	0.0774223	0.160617
SPCC162.10	0.53223	0.0604666	0.433818	0.019888	-0.0887915
SPCC1620.03	1.0923	0.0861337	1.98079	0.143281	0.258497
SPCC1620.04c	1.18275	0.0203228	1.23419	0.0671812	0.0184908
SPCC1620.07c	1.51996	0.0236897	3.64351	0.112938	0.379689
SPCC1620.08	1.03737	0.191385	1.43173	0.249872	0.139929
SPCC1620.13	1.04077	0.0761649	1.40886	0.150956	0.131513
SPCC1672.03c	0.917041	0.0571198	1.0481	0.197276	0.0580136
SPCC1672.06c	1.01321	0.0504644	1.16893	0.122841	0.0620921
SPCC1672.09	0.927853	0.025055	1.36436	0.114871	0.167448
SPCC1672.12c	1.22671	0.0778878	1.58468	0.220377	0.111199
SPCC1682.01	1.14664	0.020572	1.18547	0.0596467	0.0144617
SPCC1682.07	0.966518	0.0587417	1.01686	0.132768	0.0220495
SPCC1682.08c	0.630718	0.0216789	0.386033	0.0272011	-0.213211
SPCC1682.11c	0.970981	0.0267063	0.668283	0.113231	-0.16225
SPCC1682.13	0.989682	0.031278	1.35407	0.158443	0.136144
SPCC1682.14	0.89194	0.0451591	1.04026	0.0395305	0.0668044
SPCC16A11.01	0.532347	0.0171643	0.315383	0.0639808	-0.227356
SPCC16A11.03c	0.618313	0.0688965	0.17443	0.0734817	-0.549588
SPCC16A11.04	0.850546	0.0187653	0.950909	0.0852833	0.048441
SPCC16A11.07	0.558859	0.0455241	1.10342	0.140461	0.295438
SPCC16A11.08	1.07809	0.0541999	1.19608	0.0684705	0.0451067
SPCC16A11.10c	0.448955	0.0338792	0.450079	0.0712251	0.00108547
SPCC16C4.01	1.11494	0.0164749	0.794961	0.0918991	-0.146904
SPCC16C4.03	0.408354	0.0277758	0.299177	0.0328025	-0.135109
SPCC16C4.04	1.14676	0.0210416	1.16416	0.0416049	0.00654055
SPCC16C4.06c	1.11844	0.0350734	1.23017	0.164187	0.0413519
SPCC16C4.09	1.26111	0.0594294	1.78768	0.161741	0.151535
SPCC16C4.17	0.749069	0.0515456	0.691196	0.151627	-0.0349205
SPCC1739.01	0.997746	0.0849921	0.947246	0.0733154	-0.0225572
SPCC1739.03	0.762306	0.0673958	0.239963	0.0437084	-0.501984
SPCC1739.04c	1.06203	0.0726679	1.20311	0.221532	0.0541707
SPCC1739.05	0.892238	0.039589	0.486251	0.0224216	-0.26362
SPCC1739.08c	1.31455	0.0384879	0.709047	0.074971	-0.268104
SPCC1739.09c	0.891866	0.024366	0.528445	0.0683333	-0.227299
SPCC1739.13	0.878935	0.050379	0.761226	0.0396473	-0.0624432
SPCC1742.01	0.746744	0.0281388	0.419513	0.0372915	-0.250427
SPCC1753.03c	0.877666	0.0455357	0.890362	0.106351	0.00623698
SPCC1795.01c	0.716958	0.00983468	0.491598	0.0152173	-0.163884
SPCC1795.03	0.590655	0.0305067	0.542424	0.0535637	-0.0369955
SPCC1795.10c	0.383555	0.0352792	0.156172	0.0297586	-0.390224
SPCC18.01c	1.01558	0.0431904	0.921207	0.123763	-0.042359
SPCC18.02	1.29446	0.0331569	1.95325	0.144875	0.17867
SPCC18.06c	0.576711	0.0489466	0.423954	0.0376457	-0.133639
SPCC18.09c	1.19808	0.0152514	2.24105	0.231228	0.271964
SPCC18.10	0.901608	0.0749047	0.965254	0.129106	0.0296237
SPCC18.13	0.535238	0.125444	0.514991	0.158082	-0.0167471
SPCC18.15	0.391201	0.0161807	0.33069	0.0740382	-0.0729792
SPCC18.17c	0.392281	0.0272184	0.547201	0.0390809	0.14455
SPCC1827.03c	0.917794	0.0517109	1.12597	0.182045	0.0887818
SPCC1827.04	1.34475	0.0438679	4.02938	0.204042	0.476597
SPCC1827.07c	1.26362	0.0355094	1.61324	0.0913656	0.106083
SPCC1827.08c	0.986803	0.0513941	1.24599	0.126962	0.101283
SPCC1840.02c	1.0302	0.0509963	1.46656	0.100149	0.153379
SPCC1840.04	1.00316	0.0230727	1.18996	0.0623833	0.0741592
SPCC1840.05c	0.798806	0.0334623	0.807138	0.114361	0.00450665
SPCC1840.07c	1.18706	0.0295375	2.11827	0.146817	0.251509
SPCC1840.08c	0.847965	0.0141436	0.572678	0.0711215	-0.170468
SPCC1840.09	1.04728	0.0476861	0.366742	0.0392852	-0.455701
SPCC1840.12	0.786329	0.0517714	0.990207	0.0498518	0.100121
SPCC188.08c	0.589582	0.0357406	0.941871	0.142079	0.203447
SPCC188.09c	0.602446	0.0481942	0.388004	0.0704599	-0.191082
SPCC188.12	1.0156	0.032522	0.834679	0.0386687	-0.0852013
SPCC18B5.01c	0.356073	0.115	0.28308	0.125724	-0.0996299
SPCC18B5.06	1.16427	0.0519873	2.52596	0.220338	0.336372
SPCC18B5.09c	0.938616	0.0365163	0.538468	0.0711168	-0.241328
SPCC18B5.10c	0.34392	0.0262497	0.307788	0.0204076	-0.0482049
SPCC1902.02	0.494695	0.0568143	0.328475	0.042263	-0.177835
SPCC1906.02c	0.87295	0.02031	0.536172	0.0186332	-0.211685
SPCC1906.04	1.03242	0.0193333	1.19163	0.067658	0.0622836
SPCC191.03c	0.942226	0.0260238	0.90424	0.139763	-0.0178715
SPCC191.05c	0.986309	0.0281155	1.10246	0.122076	0.0483514
SPCC191.06	0.866486	0.0345091	1.3501	0.178699	0.192603
SPCC191.09c	1.12433	0.0311923	0.565542	0.0549812	-0.298429
SPCC191.10	0.925915	0.083346	0.841777	0.0463982	-0.0413743
SPCC191.11	0.586615	0.170144	1.0228	0.0532152	0.241436
SPCC1919.01	0.554015	0.0350678	0.760224	0.105822	0.137421
SPCC1919.04	1.10461	0.0288114	0.615273	0.077809	-0.254141
SPCC1919.05	0.931591	0.054689	2.04542	0.196327	0.341558
SPCC1919.07	1.06962	0.01714	2.36537	0.166952	0.34467
SPCC1919.11	1.14458	0.0773701	1.23033	0.248253	0.0313746
SPCC1919.12c	1.02277	0.0476541	1.14834	0.0470743	0.0502931
SPCC1919.13c	1.11554	0.0264944	1.40612	0.0973196	0.100537
SPCC24B10.02c	0.961554	0.0439557	0.905768	0.168097	-0.0259566
SPCC24B10.03	0.836609	0.0282008	0.871252	0.0929677	0.0176211
SPCC24B10.04	1.06825	0.0268603	0.767836	0.144338	-0.143404
SPCC24B10.10c	0.86994	0.0257436	0.49511	0.117887	-0.244787
SPCC24B10.12	1.04175	0.0212641	1.35604	0.105668	0.11451
SPCC24B10.13	0.775085	0.0294958	0.36831	0.0368603	-0.323136
SPCC24B10.15	0.815847	0.0690195	0.630805	0.117893	-0.111714
SPCC24B10.16c	0.74201	0.0264344	0.398947	0.0540194	-0.269494
SPCC24B10.17	0.880096	0.0239738	0.67014	0.0512181	-0.118365
SPCC24B10.18	0.85965	0.0144149	0.743581	0.136913	-0.0629931
SPCC24B10.19c	0.897929	0.0641975	0.472162	0.0887892	-0.279151
SPCC24B10.20	0.996113	0.038265	0.805098	0.222599	-0.0924599
SPCC24B10.22	0.981979	0.0226914	0.628958	0.0681633	-0.19348
SPCC285.04	1.08612	0.0330894	1.23455	0.0978425	0.0556322
SPCC285.05	0.96786	0.0266111	1.02412	0.0705907	0.024537
SPCC285.10c	0.905289	0.025187	0.48671	0.049449	-0.269517
SPCC285.11	0.901131	0.0540966	0.368428	0.0906975	-0.388436
SPCC285.13c	0.638789	0.0388925	0.345266	0.0108024	-0.267204
SPCC285.15c	0.330308	0.0331159	0.349465	0.00656669	0.0244856
SPCC285.16c	1.27504	0.0204076	1.12176	0.12333	-0.055623
SPCC285.17	0.603561	0.0345207	0.169262	0.0282764	-0.552162
SPCC297.04c	0.904337	0.026052	0.767923	0.10646	-0.0710126
SPCC297.05	0.502586	0.0461166	0.839993	0.151123	0.223065
SPCC297.06c	1.06558	0.0415187	0.959213	0.114647	-0.045672
SPCC2H8.05c	0.952438	0.0379124	0.550502	0.17668	-0.238078
SPCC306.02c	1.0211	0.00788322	0.622394	0.147858	-0.215004
SPCC306.05c	0.791652	0.0312624	1.13818	0.140303	0.157677
SPCC306.07c	0.994633	0.0464426	1.02071	0.0663728	0.0112384
SPCC306.11	0.627878	0.0233638	0.479948	0.0331142	-0.116681
SPCC31H12.02c	0.579881	0.084213	0.0549875	0.0420915	-1.02308
SPCC31H12.04c	0.634847	0.0467511	0.60897	0.0698792	-0.0180725
SPCC31H12.06	1.0552	0.0442625	1.35256	0.0858867	0.107821
SPCC31H12.08c	0.559841	0.0979936	0.457053	0.109101	-0.0880982
SPCC320.03	0.775217	0.111022	0.345996	0.0467973	-0.350352
SPCC320.05	0.992105	0.0375414	1.61578	0.110025	0.211824
SPCC320.06	0.814088	0.0777063	0.865138	0.119224	0.0264143
SPCC320.07c	0.932924	0.0491612	0.997263	0.169967	0.0289634
SPCC320.14	1.05735	0.0133103	0.76038	0.0490394	-0.143186
SPCC330.02	0.898956	0.0104936	0.235512	0.0113996	-0.581725
SPCC330.07c	1.07893	0.0214502	1.51768	0.116458	0.14819
SPCC330.11	0.834201	0.0521592	0.622961	0.0711309	-0.12681
SPCC330.12c	0.717293	0.019281	0.494956	0.110506	-0.16113
SPCC330.14c	0.820939	0.0775882	0.678769	0.0675243	-0.0825891
SPCC330.19c	0.892708	0.0524263	1.36748	0.043014	0.18521
SPCC364.01	1.02151	0.0204573	0.93515	0.122931	-0.0383611
SPCC364.02c	0.974419	0.0580709	0.791875	0.0858008	-0.0900892
SPCC364.04c	1.07151	0.0333548	0.901685	0.0689805	-0.074942
SPCC364.06	0.601192	0.0429947	0.356919	0.0292478	-0.226444
SPCC364.07	1.0549	0.0819901	0.55389	0.0341176	-0.279788
SPCC417.03	1.09134	0.0232051	1.08599	0.0780434	-0.00213584
SPCC417.06c	0.794166	0.0241745	0.785807	0.100401	-0.00459561
SPCC417.07c	0.538871	0.0310162	0.340392	0.0114382	-0.199505
SPCC417.09c	1.09506	0.0608194	1.53997	0.216409	0.148074
SPCC417.11c	1.07437	0.0255526	1.24872	0.085159	0.0653086
SPCC417.12	1.12977	0.0450174	1.42445	0.132245	0.100657
SPCC4B3.01	0.459918	0.0243004	0.449641	0.112354	-0.00981409
SPCC4B3.02c	0.596107	0.0448854	0.134533	0.00548192	-0.646496
SPCC4B3.05c	0.763641	0.0347902	0.457959	0.0548271	-0.222062
SPCC4B3.06c	0.501439	0.13441	0.194731	0.0215448	-0.410784
SPCC4B3.07	0.676472	0.0708567	0.713522	0.0516282	0.0231578
SPCC4B3.11c	0.612997	0.0360302	0.26851	0.0295442	-0.358497
SPCC4B3.12	0.616935	0.0366113	0.683244	0.0928244	0.0443368
SPCC4B3.13	0.535564	0.0413701	0.306824	0.0278726	-0.241921
SPCC4F11.03c	1.23932	0.00592633	1.73979	0.0120982	0.147314
SPCC4G3.02	1.03571	0.0324502	1.07912	0.136048	0.0178316
SPCC4G3.03	0.740135	0.0229513	0.552105	0.055577	-0.127289
SPCC4G3.05c	1.20023	0.0351482	1.6466	0.0659367	0.137323
SPCC4G3.08	1.09677	0.0334862	1.20649	0.138128	0.0414095
SPCC4G3.09c	0.644445	0.0533062	0.24063	0.0265648	-0.427836
SPCC4G3.10c	1.14913	0.0682438	1.66942	0.0515593	0.162197
SPCC4G3.12c	0.844616	0.0243241	1.17363	0.195951	0.142871
SPCC4G3.13c	1.00868	0.0494524	0.858052	0.0307441	-0.0702383
SPCC4G3.17	1.0043	0.0335414	1.03675	0.0820988	0.01381
SPCC4G3.19	1.13797	0.0713115	2.94106	0.24683	0.412374
SPCC548.04	0.937063	0.0341487	0.789473	0.0599133	-0.0744316
SPCC548.06c	0.570669	0.0287363	0.509786	0.0508752	-0.0489959
SPCC548.07c	0.874666	0.0744466	0.531882	0.122033	-0.216027
SPCC550.01c	0.58291	0.0503284	0.204983	0.0218126	-0.453883
SPCC550.03c	0.433861	0.0292413	0.244785	0.0307008	-0.248566
SPCC550.08	0.517761	0.0104702	0.303669	0.00636856	-0.231729
SPCC550.09	0.352424	0.080728	0.349159	0.0341803	-0.00404252
SPCC550.10	0.436545	0.0606512	0.517902	0.0276274	0.0742188
SPCC553.01c	0.540228	0.0452859	0.494589	0.0804379	-0.0383331
SPCC553.03	1.07378	0.0103924	1.18647	0.0426432	0.0433408
SPCC553.12c	0.53313	0.0544876	0.891798	0.13265	0.223433
SPCC569.01c	1.03164	0.0506481	1.17532	0.177502	0.0566289
SPCC569.02c	0.765197	0.0407366	0.721682	0.0758623	-0.0254274
SPCC569.03	1.24346	0.028871	1.41494	0.152198	0.0561071
SPCC569.04	0.883515	0.213024	0.465613	0.0276981	-0.278188
SPCC569.05c	1.02489	0.0360012	1.43134	0.144997	0.145067
SPCC569.06	0.396242	0.018142	0.222971	0.0100862	-0.249713
SPCC569.07	1.01967	0.0236864	1.50728	0.0986532	0.169732
SPCC569.08c	1.30555	0.00580605	0.849685	0.125516	-0.186534
SPCC576.01c	0.809856	0.0406852	0.138422	0.0701727	-0.767203
SPCC576.04	0.896117	0.0477163	1.17428	0.185345	0.117407
SPCC576.13	0.645932	0.0219655	0.291565	0.0196772	-0.345451
SPCC576.17c	0.900613	0.0284455	0.642599	0.0536047	-0.146598
SPCC584.13	0.821395	0.0480611	0.943377	0.0733976	0.0601332
SPCC584.16c	1.07527	0.018135	0.828224	0.148616	-0.113369
SPCC594.01	1.14208	0.0499937	1.3041	0.117762	0.0576146
SPCC594.04c	0.39475	0.0322092	0.251906	0.023713	-0.195083
SPCC594.06c	0.8646	0.0640633	0.740265	0.0383112	-0.0674277
SPCC594.07c	0.680124	0.0314978	0.396665	0.0304624	-0.234164
SPCC5E4.05c	0.981056	0.0503225	1.05071	0.0924007	0.0297889
SPCC5E4.10c	1.17377	0.0418542	1.37455	0.150909	0.0685777
SPCC61.03	0.788336	0.0146908	0.519258	0.0546229	-0.181328
SPCC61.05	0.438587	0.042213	0.135334	0.0121298	-0.510647
SPCC613.01	0.41718	0.0126635	0.413276	0.0322568	-0.00408381
SPCC613.02	0.880658	0.0175835	0.48539	0.052766	-0.258716
SPCC613.03	0.658841	0.0200528	0.502046	0.0567037	-0.118037
SPCC613.11c	0.800567	0.026848	0.34222	0.018498	-0.369092
SPCC613.12c	0.789443	0.0775272	1.21684	0.107795	0.187913
SPCC622.12c	1.25945	0.121381	2.52057	0.154252	0.301319
SPCC622.14	0.549995	0.0438991	0.296678	0.0605659	-0.268074
SPCC622.15c	0.662524	0.027769	0.412407	0.0242629	-0.205875
SPCC622.16c	0.573147	0.0637522	0.319638	0.0492823	-0.253608
SPCC622.18	0.765737	0.0538169	0.900947	0.142794	0.0706197
SPCC622.19	0.774135	0.0532693	0.641975	0.196058	-0.0812981
SPCC63.03	0.926623	0.0287264	1.1223	0.215866	0.0832076
SPCC63.04	1.00811	0.0436157	0.622181	0.0482349	-0.209591
SPCC63.06	0.928613	0.0165605	1.3446	0.155858	0.160758
SPCC63.13	0.815385	0.0093618	0.867014	0.110638	0.0266632
SPCC63.14	1.03553	0.0209555	1.07555	0.216977	0.0164662
SPCC663.06c	1.02651	0.0201272	1.50476	0.200713	0.166106
SPCC663.08c	0.982171	0.0194983	1.73035	0.112253	0.245947
SPCC663.09c	0.91165	0.0595476	1.34405	0.197118	0.168586
SPCC663.10	1.09059	0.00955894	1.51495	0.208992	0.142736
SPCC663.11	0.483198	0.0262938	0.359697	0.0104762	-0.128189
SPCC663.12	0.584322	0.0761691	0.234084	0.0411764	-0.39728
SPCC663.13c	0.974125	0.0189097	1.19834	0.118632	0.0899669
SPCC663.14c	1.04476	0.0594493	1.19811	0.14067	0.0594805
SPCC663.15c	0.805359	0.0269232	0.516683	0.0472432	-0.192765
SPCC70.02c	0.821906	0.0713295	0.820715	0.112032	-0.000629857
SPCC70.03c	1.06758	0.0307181	0.911602	0.173558	-0.068594
SPCC70.04c	1.16843	0.0200842	1.31358	0.207683	0.0508568
SPCC70.08c	1.27422	0.0437597	2.0832	0.130476	0.213487
SPCC70.09c	1.1255	0.036773	1.22046	0.180544	0.0351777
SPCC70.10	0.938107	0.0390505	2.4728	0.210893	0.420937
SPCC736.02	0.81009	0.0657242	0.486818	0.0298457	-0.221167
SPCC736.09c	0.663169	0.0157476	0.481328	0.0370943	-0.139183
SPCC736.13	1.22994	0.0696546	1.04483	0.0923233	-0.0708367
SPCC737.03c	0.847271	0.04014	0.344663	0.041488	-0.390628
SPCC737.04	1.04803	0.0420687	1.62418	0.141066	0.19026
SPCC737.05	0.875872	0.101155	0.903418	0.131322	0.0134481
SPCC737.06c	0.579706	0.0409309	0.541066	0.105706	-0.0299578
SPCC737.07c	1.06424	0.0290331	1.50399	0.0561734	0.150206
SPCC737.09c	0.853725	0.0572158	0.599534	0.0635702	-0.153504
SPCC74.02c	0.648429	0.0365177	0.451028	0.0456876	-0.157659
SPCC74.04	0.979877	0.035984	1.50332	0.0478241	0.18588
SPCC74.05	0.546006	0.0433293	0.968487	0.0825601	0.248896
SPCC74.06	0.570442	0.0259211	0.344884	0.0333277	-0.218538
SPCC757.02c	0.985237	0.0675048	1.69766	0.0763333	0.236311
SPCC757.03c	0.981449	0.177124	1.03827	0.148578	0.0244424
SPCC757.04	0.923206	0.0423978	0.988732	0.0871997	0.0297801
SPCC757.05c	0.471942	0.0357257	0.151731	0.0133677	-0.492814
SPCC757.07c	0.994523	0.0368986	0.546508	0.0405224	-0.260018
SPCC757.11c	1.08652	0.0617728	1.39506	0.150399	0.108555
SPCC757.12	0.94857	0.074544	0.764882	0.10904	-0.0934749
SPCC757.13	0.979496	0.0728983	1.49273	0.200189	0.182977
SPCC777.02	0.942159	0.111606	0.581263	0.154173	-0.209752
SPCC777.03c	1.30494	0.0446412	2.52165	0.0682606	0.286093
SPCC777.04	1.00615	0.0392006	0.6601	0.0466598	-0.183053
SPCC777.06c	1.02489	0.0119292	0.461577	0.208904	-0.346432
SPCC777.07	0.983279	0.162075	1.47153	0.129016	0.175092
SPCC777.08c	0.731598	0.0703778	0.477507	0.0675966	-0.185293
SPCC777.09c	0.811537	0.0954209	0.747084	0.233493	-0.0359387
SPCC777.15	0.972484	0.101369	0.70269	0.242709	-0.141119
SPCC777.17c	1.05744	0.0409352	1.00187	0.113222	-0.0234476
SPCC790.03	1.2111	0.0426288	0.990674	0.0230072	-0.0872497
SPCC794.01c	0.805018	0.032538	0.381981	0.0306366	-0.323764
SPCC794.02	1.11873	0.0406618	0.948409	0.130681	-0.0717312
SPCC794.03	0.558366	0.0156369	1.15546	0.240157	0.315836
SPCC794.06	1.2183	0.0500878	1.24257	0.0381316	0.0085671
SPCC794.10	0.949602	0.0455158	1.33837	0.0831352	0.149034
SPCC794.11c	0.701173	0.0340234	0.432823	0.0424804	-0.209515
SPCC794.12c	1.23428	0.0308964	1.22464	0.0975514	-0.00340795
SPCC794.15	0.86867	0.0301761	0.924609	0.0467285	0.0271031
SPCC825.04c	0.626465	0.0321952	0.142437	0.0227878	-0.643273
SPCC830.04c	0.983573	0.0233895	1.03829	0.179073	0.0235111
SPCC830.07c	0.663564	0.0566503	0.153576	0.0532655	-0.635559
SPCC830.08c	1.14388	0.0472289	1.56119	0.186841	0.135075
SPCC895.08c	0.542872	0.0389771	0.628828	0.0723077	0.0638343
SPCC895.09c	0.604416	0.0434118	0.503305	0.0263336	-0.0795047
SPCC962.01	0.777438	0.0444023	1.36865	0.153236	0.245626
SPCC962.05	1.02691	0.032433	0.701249	0.0558787	-0.165659
SPCC965.04c	1.00687	0.0240214	1.53818	0.193347	0.184035
SPCC965.05c	1.12457	0.0229246	1.32739	0.0687376	0.0720143
SPCC965.06	1.03014	0.0326658	0.999822	0.14268	-0.0129743
SPCC965.07c	1.13249	0.0565698	1.03039	0.084941	-0.0410312
SPCC965.08c	1.26318	0.0427774	1.39665	0.176682	0.043625
SPCC965.09	1.20838	0.0321767	1.21433	0.0754609	0.00213394
SPCC965.11c	1.14365	0.0905906	1.06425	0.142159	-0.0312482
SPCC965.12	1.17301	0.0877831	2.95053	0.180641	0.400597
SPCC965.14c	1.20395	0.0321247	1.07334	0.0989909	-0.0498713
SPCC970.06	1.09747	0.0584136	1.52312	0.0679946	0.142343
SPCC970.07c	0.663	0.0494313	0.242841	0.00324543	-0.436191
SPCP1E11.02	1.22955	0.0357008	3.22432	0.14093	0.418694
SPCP1E11.03	0.938875	0.041104	0.216875	0.0731246	-0.636397
SPCP1E11.07c	0.927006	0.0615429	0.905721	0.0244634	-0.0100878
SPCP1E11.09c	0.938741	0.0462512	0.97007	0.0705747	0.0142575
SPCP1E11.11	1.02146	0.0679383	2.33978	0.134711	0.359955
SPCP20C8.01c	1.14343	0.0540904	1.04449	0.0616571	-0.0393053
SPCP20C8.02c	0.913047	0.0652788	0.863345	0.103349	-0.0243089
SPCP31B10.02	0.917974	0.0678251	0.966617	0.15909	0.0224238
SPCP31B10.05	1.0287	0.0610995	1.35725	0.156903	0.120368
SPCP31B10.06	1.00195	0.0198672	0.875157	0.130443	-0.0587589
SPCP31B10.07	0.779036	0.0377417	0.517292	0.0792006	-0.177822
SPCPB16A4.02c	0.805192	0.0302744	0.35352	0.101693	-0.357485
SPCPB1C11.03	1.07514	0.0283598	0.805805	0.0583967	-0.125235
SPCPJ732.01	1.21285	0.0218073	1.17627	0.104224	-0.0132988
SPCPJ732.02c	1.10766	0.0388277	2.09512	0.155483	0.276805

### Sheet: ADE6-T2 vs Lib-T2
Systematic.Name	Lib_T2_Normalised.Colony.Size.Median	Lib_T2_Normalised.Colony.Size.Standard.Error	ade6_T2_Normalised.Colony.Size.Median	ade6_T2_Normalised.Colony.Size.Standard.Error	ade6 SGA_T2 vs Lib_T2 interaction value
SPAC1002.01	1.08416	0.0112003	1.12265	0.0398129	0.0151514
SPAC1002.02	1.04619	0.0120032	1.10133	0.0301532	0.0223045
SPAC1002.03c	1.07758	0.0166919	0.845931	0.0377997	-0.105113
SPAC1002.05c	1.0713	0.00740351	1.09922	0.0302699	0.0111752
SPAC1002.06c	1.1602	0.00756403	1.26436	0.0600352	0.0373362
SPAC1002.07c	1.18381	0.0130659	1.34302	0.035968	0.0548023
SPAC1002.12c	1.14603	0.0191707	1.26388	0.0662918	0.0425101
SPAC1002.14	1.05711	0.0245972	0.952405	0.109766	-0.0452967
SPAC1002.17c	0.573176	0.0123657	0.180423	0.0114321	-0.501996
SPAC1002.18	0.445096	0.0123041	0.121355	0.00412037	-0.564397
SPAC1002.19	0.431557	0.0603132	0.143858	0.0353707	-0.477104
SPAC1002.20	1.16095	0.0973054	1.30775	0.0313345	0.0517122
SPAC1006.01	1.05498	0.00730889	0.921622	0.0380603	-0.0586894
SPAC1006.03c	0.630483	0.0126231	0.486837	0.0375076	-0.11229
SPAC1006.04c	1.05391	0.0334569	1.18177	0.11715	0.0497281
SPAC1006.06	1.08573	0.0476931	1.11628	0.0415298	0.012053
SPAC1039.01	1.05839	0.0224678	1.06384	0.0722874	0.00223017
SPAC1039.02	0.998458	0.00954892	0.885472	0.0492063	-0.0521549
SPAC1039.03	1.04379	0.0123805	1.03244	0.0683825	-0.00474847
SPAC1039.04	1.02653	0.0372615	0.959401	0.0300906	-0.0293737
SPAC1039.05c	1.19074	0.036947	1.12296	0.0436891	-0.0254532
SPAC1039.06	1.10032	0.0290945	1.02952	0.015103	-0.0288836
SPAC1039.07c	1.067	0.046033	1.22229	0.0450556	0.0590109
SPAC1039.09	1.01087	0.0110845	1.11171	0.00213079	0.0412948
SPAC1039.10	1.29142	0.0337476	1.38872	0.038728	0.0315452
SPAC105.01c	1.16818	0.0165054	1.37798	0.0517073	0.0717341
SPAC105.02c	1.11441	0.0291162	1.39801	0.0316826	0.0984662
SPAC105.03c	1.03906	0.166687	1.15067	0.103215	0.0443085
SPAC1071.02	0.476729	0.00722118	0.101341	0.0417503	-0.672486
SPAC1071.03c	1.03162	0.00770481	1.10117	0.036545	0.0283331
SPAC1071.04c	0.635432	0.00623267	0.222492	0.0329193	-0.455755
SPAC1071.05	1.2091	0.00692969	1.28541	0.0353613	0.0265821
SPAC1071.06	1.17634	0.0338595	1.58273	0.056309	0.128877
SPAC1071.07c	0.675968	0.0224574	0.108347	0.0103007	-0.795107
SPAC1071.08	1.06807	0.0270574	1.08355	0.089691	0.00624765
SPAC1071.09c	0.86732	0.0168507	0.942817	0.0360484	0.036248
SPAC1071.11	0.522146	0.0398217	0.626315	0.0673353	0.0790005
SPAC1071.12c	0.89927	0.00880234	1.21232	0.0373304	0.129729
SPAC1093.01	1.05936	0.0599576	0.113509	0.00828569	-0.970015
SPAC1093.02	1.01783	0.0242005	0.0488564	0.0163665	-1.31875
SPAC1093.03	1.09979	0.0121145	0.907192	0.058454	-0.0836099
SPAC1093.06c	0.888984	0.0154941	0.815728	0.0157598	-0.0373487
SPAC10F6.04	0.701677	0.0102231	0.36322	0.0403814	-0.285967
SPAC10F6.05c	1.04322	0.00477238	0.914105	0.0976083	-0.0573814
SPAC10F6.06	1.06251	0.036384	1.07287	0.0551267	0.00421473
SPAC10F6.07c	1.06852	0.00753037	1.02976	0.00795489	-0.016047
SPAC10F6.08c	0.705249	0.00607789	0.274976	0.014301	-0.409047
SPAC10F6.11c	1.12355	0.00921244	1.22948	0.0298151	0.039132
SPAC10F6.12c	0.83848	0.00693428	0.690181	0.0677516	-0.0845296
SPAC10F6.13c	0.430768	0.00404158	0.0553737	0.00411738	-0.89094
SPAC10F6.14c	1.08229	0.00779479	1.05284	0.0282388	-0.0119795
SPAC10F6.15	1.36239	0.0256827	1.30113	0.0415666	-0.0199806
SPAC10F6.16	1.11906	0.025995	1.24726	0.0217633	0.0471047
SPAC10F6.17c	1.10183	0.00569621	1.07628	0.0577489	-0.0101859
SPAC110.02	1.21417	0.0136851	1.54466	0.0227891	0.104555
SPAC1142.01	0.951534	0.0409745	0.90905	0.0470117	-0.0198361
SPAC1142.02c	1.08409	0.0316126	1.22211	0.0407337	0.0520437
SPAC1142.03c	1.24918	0.059413	1.26106	0.0635271	0.00411056
SPAC1142.06	1.1368	0.00574825	1.29946	0.0581059	0.058078
SPAC1142.07c	1.11174	0.018864	1.03789	0.0232297	-0.0298519
SPAC1142.08	1.19615	0.102777	0.91895	0.0516014	-0.114493
SPAC11D3.01c	0.938121	0.0516602	0.780832	0.0350627	-0.0797015
SPAC11D3.02c	1.23712	0.0429076	1.17488	0.078428	-0.0224185
SPAC11D3.03c	1.13212	0.0130886	1.17129	0.0426697	0.0147727
SPAC11D3.04c	1.11958	0.019306	0.966226	0.0132422	-0.0639753
SPAC11D3.05	1.04894	0.0471915	0.962543	0.077991	-0.0373324
SPAC11D3.06	1.11505	0.0176145	1.19931	0.0288205	0.031636
SPAC11D3.07c	1.06785	0.0513701	1.53968	0.0470711	0.158918
SPAC11D3.09	1.20421	0.0239567	1.08666	0.0339433	-0.0446113
SPAC11D3.10	1.14328	0.0202152	1.36116	0.0294083	0.0757548
SPAC11D3.13	1.11703	0.0510338	0.894473	0.0320302	-0.0964972
SPAC11D3.14c	1.04619	0.00979654	1.11933	0.0340285	0.0293468
SPAC11D3.15	1.13369	0.0436223	1.49266	0.10302	0.119467
SPAC11D3.16c	1.12929	0.0184264	0.921668	0.0650706	-0.0882321
SPAC11D3.17	0.841476	0.0205977	1.18015	0.0252394	0.146894
SPAC11D3.18c	0.988973	0.0165449	1.05339	0.111232	0.0274029
SPAC11E3.01c	1.15432	0.0481429	1.06249	0.0546192	-0.0360007
SPAC11E3.03	0.929175	0.0383833	0.588464	0.0709585	-0.198378
SPAC11E3.04c	1.13023	0.014464	1.5071	0.0534145	0.124976
SPAC11E3.05	1.25221	0.0316069	1.16457	0.0199716	-0.0315127
SPAC11E3.06	1.15836	0.0459471	0	0	-2
SPAC11E3.08c	1.15108	0.0331373	1.08911	0.0582246	-0.024032
SPAC11E3.09	1.32133	0.0373154	1.36428	0.040125	0.0138898
SPAC11E3.10	1.03901	0.0354286	0.973945	0.0108938	-0.0280836
SPAC11E3.11c	1.23944	0.0271253	1.61267	0.0333425	0.114319
SPAC11E3.12	0.97	0.0280343	0.966988	0.0116901	-0.00135066
SPAC11E3.13c	0.997581	0.123932	0.868482	0.123783	-0.0601875
SPAC11E3.14	0.967134	0.00741736	0.965763	0.00577337	-0.000616002
SPAC11G7.01	1.04664	0.0155229	1.11925	0.0358559	0.0291265
SPAC11G7.02	0.673642	0.0134342	0.177903	0.0316759	-0.578246
SPAC11G7.03	0.950287	0.0214431	0.774034	0.0309055	-0.0890945
SPAC11G7.04	1.12391	0.0286849	1.0067	0.0512655	-0.0478308
SPAC11G7.06c	1.26661	0.0362041	1.29941	0.0577516	0.0111016
SPAC11H11.01	1.12754	0.00413998	1.34747	0.0561879	0.0773887
SPAC11H11.02c	1.03425	0.00458473	1.10687	0.082287	0.0294746
SPAC11H11.03c	1.01734	0.027058	0.894469	0.0253826	-0.0559016
SPAC11H11.04	1.04563	0.0110854	1.11495	0.0248372	0.0278807
SPAC11H11.05c	1.05603	0.0474173	0.968849	0.0413652	-0.0374192
SPAC1250.02	1.03738	0.0712219	0.953581	0.0214727	-0.0365801
SPAC1250.03	1.27474	0.0155749	1.46018	0.0646654	0.0589839
SPAC1250.05	1.02792	0.0165173	1.08772	0.0181324	0.0245553
SPAC1296.01c	1.04041	0.0247076	0.937407	0.0563016	-0.0452751
SPAC1296.03c	1.12581	0.00831282	1.35199	0.0268473	0.0795073
SPAC1296.04	1.12835	0.0197955	1.14639	0.0139365	0.00688644
SPAC1296.05c	0.891803	0.0195935	0.533138	0.0112246	-0.223429
SPAC1296.06	0.961628	0.0604151	0.932914	0.055207	-0.0131656
SPAC12B10.01c	1.02458	0.0385482	1.01789	0.0741139	-0.00284785
SPAC12B10.03	1.08621	0.0118073	1.02486	0.0444768	-0.0252484
SPAC12B10.04	1.03074	0.0176076	0.857104	0.034875	-0.0801138
SPAC12B10.05	1.12482	0.0158626	1.45092	0.086368	0.110559
SPAC12B10.06c	1.07376	0.0115605	0.960648	0.0714933	-0.048341
SPAC12B10.07	0.943732	0.0316715	1.04442	0.0142848	0.044026
SPAC12B10.09	1.14379	0.0187566	1.03654	0.0166781	-0.042758
SPAC12B10.10	1.18793	0.0264397	1.05406	0.0524483	-0.0519253
SPAC12B10.11	1.06707	0.123149	1.12006	0.0716616	0.0210463
SPAC12B10.13	0.93873	0.00997661	0.64519	0.0335375	-0.162854
SPAC12B10.14c	1.17469	0.0126343	1.5231	0.0481812	0.112804
SPAC12B10.15c	1.05868	0.032916	1.11764	0.0573549	0.0235399
SPAC12B10.16c	1.03708	0.0140956	1.13404	0.013491	0.0388143
SPAC12G12.01c	1.13465	0.0983986	1.16335	0.0417711	0.0108462
SPAC12G12.03	0.875107	0.0246783	0.29839	0.0354297	-0.467278
SPAC12G12.07c	0.906793	0.0488911	0.93755	0.0363231	0.014486
SPAC12G12.09	1.16079	0.0289393	1.33233	0.0478874	0.0598579
SPAC12G12.10	1.22181	0.0367378	0.975174	0.0578601	-0.0979204
SPAC12G12.11c	1.03507	0.0297747	1.15965	0.0649949	0.0493549
SPAC12G12.12	0.972504	0.0147454	0.704943	0.0432289	-0.139738
SPAC12G12.13c	0.497238	0.0195784	0.22349	0.0578306	-0.347306
SPAC12G12.15	0.988832	0.0206755	0.365057	0.103396	-0.432762
SPAC12G12.16c	1.1827	0.105687	1.28625	0.102187	0.0364529
SPAC1327.01c	1.1459	0.0525164	0.198486	0.0112092	-0.761418
SPAC139.01c	1.08677	0.0208812	0.779677	0.125784	-0.144221
SPAC139.02c	1.02151	0.0174393	1.06259	0.0407102	0.0171236
SPAC139.03	1.12737	0.00815232	1.40171	0.0537344	0.0945897
SPAC139.04c	1.04245	0.014566	1.10005	0.0386887	0.023356
SPAC139.05	1.08748	0.00707944	1.28333	0.0280258	0.0719171
SPAC1399.01c	1.05318	0.0180378	1.30662	0.0628991	0.0936452
SPAC1399.02	1.06797	0.0256884	0.964361	0.0624508	-0.0443211
SPAC1399.03	1.01225	0.0328075	1.02016	0.028238	0.00338173
SPAC1399.04c	1.12927	0.0135872	1.27816	0.0660839	0.0537846
SPAC1399.05c	1.04861	0.0074153	0.766352	0.0651608	-0.136186
SPAC13A11.01c	1.00958	0.0137834	0.77583	0.0359864	-0.114372
SPAC13A11.03	1.08358	0.0306947	1.06542	0.0115295	-0.00734048
SPAC13A11.04c	0.814372	0.015497	0.719105	0.0270755	-0.0540306
SPAC13A11.05	0.620958	0.00725433	0.219224	0.0297115	-0.452174
SPAC13A11.06	1.07115	0.0395408	0.542136	0.0250137	-0.295742
SPAC13C5.01c	0.841616	0.0489321	0.538907	0.019962	-0.1936
SPAC13C5.03	1.05842	0.0111826	1.13987	0.0332916	0.0321976
SPAC13C5.04	0.70982	0.0126277	0.826032	0.0915297	0.0658486
SPAC13C5.05c	1.09964	0.0227421	1.07605	0.0221054	-0.00941856
SPAC13C5.06c	1.12061	0.0262296	0.661592	0.0584135	-0.228866
SPAC13C5.07	1.02818	0.0319619	0.49674	0.0375424	-0.315938
SPAC13D6.01	1.00573	0.11819	1.10425	0.031919	0.0405842
SPAC13D6.02c	1.04888	0.0908539	0.806193	0.0596441	-0.114288
SPAC13D6.03c	1.07924	0.0288592	0.90772	0.0436947	-0.0751646
SPAC13D6.04c	1.34172	0.0243939	1.26168	0.0415605	-0.0267117
SPAC13F5.01c	1.1364	0.0101503	1.22121	0.0788518	0.0312579
SPAC13F5.03c	0.700407	0.103965	0.123901	0.0211703	-0.752277
SPAC13F5.04c	1.14283	0.0200437	1.38541	0.0303366	0.0835954
SPAC13F5.05	1.25638	0.0101301	1.51158	0.051367	0.0803118
SPAC13G6.01c	1.18961	0.104467	1.08901	0.154569	-0.0383747
SPAC13G6.02c	0.839633	0.0123063	0.395267	0.0210023	-0.327199
SPAC13G6.03	1.26059	0.0346123	1.3831	0.0960067	0.0402784
SPAC13G6.04	1.18398	0.0395839	1.42428	0.0591472	0.0802505
SPAC13G6.08	0.972343	0.00579035	0.974428	0.0683867	0.000930087
SPAC13G6.09	0.592417	0.0788205	0.24082	0.0262922	-0.390935
SPAC13G6.10c	0.862288	0.0127257	0.809469	0.0288145	-0.027452
SPAC13G6.12c	1.20818	0.0232489	1.34224	0.0617456	0.0456964
SPAC13G6.13	1.04712	0.0320664	1.38618	0.0216248	0.121825
SPAC13G6.15c	0.889322	0.0129278	0.791881	0.0197407	-0.0503987
SPAC13G7.02c	0.763351	0.0158607	0.0301286	0.0112733	-1.40375
SPAC13G7.04c	0.60105	0.0235693	0.536386	0.0184714	-0.0494333
SPAC13G7.05	0.864859	0.0272882	0.966116	0.0780458	0.0480842
SPAC13G7.06	0.512896	0.0132244	0.204675	0.0129002	-0.398965
SPAC13G7.07	0.755406	0.0367405	0.774345	0.0456511	0.0107545
SPAC13G7.09c	1.03237	0.0147039	1.18696	0.0571453	0.0606037
SPAC13G7.11	0.996138	0.0571997	0.866667	0.0300771	-0.0604672
SPAC13G7.12c	0.81028	0.00723914	0.131033	0.00848954	-0.791255
SPAC13G7.13c	0.972945	0.0459885	0.741037	0.0161944	-0.118248
SPAC140.02	0.68496	0.011277	0.20207	0.0484657	-0.530162
SPAC140.03	0.523599	0.00757811	0.9712	0.0786717	0.26831
SPAC140.04	1.24813	0.0403386	0.924606	0.0224186	-0.130303
SPAC1420.01c	1.14061	0.020146	0.899543	0.0344107	-0.103114
SPAC1420.03	1.13984	0.0377563	1.06394	0.0150313	-0.0299282
SPAC144.01	1.00703	0.043267	0.940753	0.0530415	-0.029568
SPAC144.02	0.509909	0.00807038	0.30674	0.011811	-0.220722
SPAC144.03	1.03136	0.012214	0.501639	0.0295935	-0.313018
SPAC144.04c	0.816716	0.0214101	0.20917	0.0581988	-0.591572
SPAC144.05	1.03708	0.00890534	1.16322	0.0415136	0.0498496
SPAC144.06	0.55567	0.0145845	0.287524	0.0076589	-0.286143
SPAC144.08	0.884107	0.00797097	0.144442	0.0151933	-0.786811
SPAC144.11	0.87964	0.0294756	0.518539	0.0332523	-0.229523
SPAC144.13c	1.15181	0.0197995	0	0	-2
SPAC144.14	1.2505	0.0335217	1.16313	0.0347545	-0.0314535
SPAC144.17c	1.13899	0.0689236	1.17562	0.182378	0.0137456
SPAC1486.01	0.914707	0.0480487	0.258919	0.0196634	-0.548119
SPAC1486.02c	1.2447	0.0148819	1.17576	0.0112091	-0.024746
SPAC1486.04c	0.799576	0.0109247	0.245734	0.0174125	-0.512395
SPAC1486.10	1.15302	0.028677	0.929361	0.0804407	-0.0936522
SPAC14C4.01c	1.07943	0.0169334	1.13704	0.0270617	0.0225799
SPAC14C4.03	1.07915	0.0336419	1.18392	0.0208894	0.0402405
SPAC14C4.04	1.01266	0.0123834	1.0036	0.0373025	-0.00390283
SPAC14C4.05c	1.12822	0.0224839	1.06593	0.0116771	-0.0246642
SPAC14C4.06c	0.623109	0.02574	0.110603	0.0212491	-0.750797
SPAC14C4.07	1.03707	0.0131098	1.12602	0.0298853	0.0357376
SPAC14C4.08	1.00912	0.00199881	1.02685	0.0351481	0.00756411
SPAC14C4.09	1.06835	0.0164534	1.12712	0.0254993	0.0232554
SPAC14C4.10c	1.06259	0.0591329	0.995347	0.0102225	-0.028393
SPAC14C4.11	1.52279	0.0871982	1.57271	0.0536258	0.0140092
SPAC14C4.12c	1.0429	0.0429697	0.908729	0.019242	-0.0598074
SPAC14C4.13	0.435725	0.0111738	0.976959	0.0262599	0.350664
SPAC14C4.15c	1.14705	0.0301159	1.01915	0.0186135	-0.0513455
SPAC14C4.16	0.977408	0.132995	0.989082	0.0670643	0.00515638
SPAC1527.01	1.18543	0.0504382	1.25642	0.0458277	0.0252595
SPAC1527.02	0.798973	0.0327928	1.0205	0.0523651	0.10628
SPAC1527.03	1.30789	0.0591822	1.33775	0.123302	0.00980314
SPAC1556.01c	0.385337	0.00826476	0.0879156	0.0101735	-0.641775
SPAC1556.02c	1.00437	0.0747277	1.48315	0.0920732	0.169291
SPAC1556.03	1.10786	0.0725469	1.12258	0.0591122	0.00573089
SPAC1556.04c	1.14867	0.0155258	1.12554	0.0132243	-0.00883503
SPAC1556.05c	0.668112	0.0376658	0.360613	0.0696879	-0.267808
SPAC1565.01	1.022	0.0979715	0.77221	0.0573406	-0.121715
SPAC1565.02c	0.961738	0.0198417	1.4094	0.10245	0.165979
SPAC1565.03	1.06449	0.00829938	1.08018	0.0286461	0.00635512
SPAC1565.04c	1.18441	0.0361688	0	0	-2
SPAC1565.07c	1.04396	0.0395381	0.907859	0.0478732	-0.0606643
SPAC15A10.03c	1.05338	0.0234163	0.921678	0.00740482	-0.0580049
SPAC15A10.05c	1.30706	0.050189	1.27594	0.0209627	-0.0104655
SPAC15A10.06	1.12512	0.020723	0.744586	0.0341725	-0.179283
SPAC15A10.07	1.0883	0.00992396	1.1595	0.0353417	0.0275239
SPAC15A10.08	1.0778	0.0244075	1.33717	0.00714558	0.0936504
SPAC15A10.09c	1.08638	0.0246811	1.12799	0.0429921	0.0163225
SPAC15A10.10	1.17485	0.024307	1.17982	0.0293185	0.00183118
SPAC15A10.11	0.797147	0.0109559	0.688808	0.0352617	-0.0634404
SPAC15A10.15	1.00491	0.0508999	0.970018	0.0500364	-0.0153483
SPAC15A10.16	1.04811	0.00734206	1.09914	0.00444926	0.0206482
SPAC15E1.02c	1.05444	0.0114642	1.39897	0.043908	0.122784
SPAC15E1.04	0.689809	0.0201732	0.133149	0.0223736	-0.714391
SPAC15E1.05c	1.05535	0.0317493	0.943021	0.0346175	-0.0488745
SPAC15E1.06	1.20123	0.0295995	0.497087	0.0852299	-0.383193
SPAC15E1.07c	0.786559	0.0340335	0.448134	0.0260387	-0.244323
SPAC15E1.09	1.13916	0.0169514	1.22979	0.0449736	0.0332442
SPAC15F9.01c	1.0555	0.00900539	0.990986	0.0262455	-0.0273918
SPAC15F9.02	0.985268	0.0093928	0.994258	0.0440522	0.00394471
SPAC16.01	0.735481	0.0101007	0.608087	0.0279973	-0.0826057
SPAC16.03c	0.908579	0.0109291	0.427347	0.0528179	-0.327582
SPAC16.04	1.01001	0.014872	1.1712	0.0208969	0.0643073
SPAC16.05c	1.02744	0.0127496	1.10689	0.0422213	0.0323456
SPAC1610.01	0.490275	0.0041865	0.131176	0.00762029	-0.572586
SPAC1610.03c	1.10362	0.00882787	1.13296	0.0277916	0.0113949
SPAC1610.04	1.17827	0.0535447	0.969894	0.0361303	-0.0845219
SPAC1635.01	0.912412	0.0112181	0.523328	0.0376618	-0.241417
SPAC1639.02c	0.592764	0.00991924	0.98483	0.0578038	0.220479
SPAC167.01	0.8767	0.0188553	1.02795	0.0515427	0.0691206
SPAC167.04	0.847625	0.00742551	0.813514	0.0251833	-0.0178386
SPAC167.05	0.75761	0.00795214	0.0707823	0.00485353	-1.02952
SPAC167.06c	0.913873	0.0635883	0.723049	0.0217037	-0.101718
SPAC167.07c	1.00101	0.0245147	1.01372	0.02139	0.00547845
SPAC1687.05	1.16259	0.024168	0.864893	0.0483411	-0.128462
SPAC1687.06c	1.07542	0.0326355	1.05454	0.0255877	-0.00851372
SPAC1687.07	1.06855	0.0313827	1.1007	0.0208681	0.012875
SPAC1687.08	1.13584	0.0347464	1.09146	0.0692924	-0.0173094
SPAC1687.09	1.01616	0.0285696	0.953105	0.051067	-0.0278215
SPAC1687.10	0.962774	0.0316231	0.981701	0.013858	0.00845488
SPAC1687.13c	0.997625	0.021054	1.04977	0.0286904	0.022125
SPAC1687.14c	1.11088	0.00594967	1.21318	0.027416	0.0382604
SPAC1687.15	1.23142	0.0756861	1.11853	0.0427321	-0.0417571
SPAC1687.16c	1.03229	0.0167628	1.10702	0.0245951	0.0303537
SPAC1687.17c	0.971661	0.0189262	0.932571	0.0268804	-0.017833
SPAC1687.19c	1.0345	0.0143837	1.41319	0.0870213	0.135468
SPAC1687.21	1.153	0.0245823	1.11374	0.0519559	-0.0150432
SPAC1687.23c	0.868718	0.00563495	0.194061	0.00994916	-0.650941
SPAC16A10.02	1.19981	0.031669	1.08867	0.0292114	-0.0422175
SPAC16A10.03c	1.04535	0.00638226	1.17001	0.0224145	0.0489258
SPAC16A10.04	1.02616	0.0206647	1.09242	0.0540815	0.0271769
SPAC16C9.01c	1.10074	0.00996599	1.1582	0.0176638	0.0221005
SPAC16C9.02c	1.15057	0.020747	1.17844	0.026285	0.0103927
SPAC16C9.04c	0.865007	0.0114219	0.627217	0.0754083	-0.139602
SPAC16C9.05	0.362179	0.00738315	0.112743	0.0167933	-0.506833
SPAC16C9.06c	0.733545	0.00959912	0.683618	0.0399861	-0.0306136
SPAC16C9.07	1.03734	0.00462629	0.989373	0.0613471	-0.0205631
SPAC16E8.01	0.648343	0.00273506	0.441175	0.0665206	-0.167194
SPAC16E8.05c	0.839712	0.0136991	0.901187	0.0891211	0.0306849
SPAC16E8.06c	1.34331	0.0235377	1.63553	0.0515659	0.0854823
SPAC16E8.08	1.06609	0.0283625	0.628147	0.0421601	-0.229734
SPAC16E8.12c	1.06832	0.0232923	1.01778	0.0344553	-0.0210472
SPAC16E8.13	0.977029	0.0312238	1.10632	0.0475933	0.053973
SPAC16E8.14c	1.0128	0.0165113	0.91452	0.0695857	-0.0443287
SPAC16E8.17c	1.04585	0.0173747	0.924091	0.0137938	-0.0537543
SPAC16E8.18	1.19788	0.0212844	1.03089	0.0375405	-0.0652003
SPAC1705.02	1.14749	0.0230666	1.06925	0.0491805	-0.0306702
SPAC1751.01c	0.997368	0.00504828	1.06397	0.0394787	0.0280719
SPAC1751.04	1.09583	0.0193287	1.29377	0.0258241	0.0721143
SPAC1782.01	1.15074	0.011387	1.03034	0.0142313	-0.0479979
SPAC1782.02c	0.962697	0.022104	0.874641	0.0443325	-0.04166
SPAC1782.04	0.976374	0.00961318	0.716813	0.0539004	-0.13421
SPAC1782.05	0.748575	0.00277121	0.585212	0.0412667	-0.106922
SPAC1782.06c	1.12264	0.00554558	0.965895	0.0399441	-0.0653101
SPAC1782.08c	0.986655	0.0137447	0.776492	0.0327418	-0.104028
SPAC1782.09c	1.03584	0.013667	1.22677	0.0476318	0.0734693
SPAC1783.01	1.05466	0.0199853	0.864934	0.0420303	-0.0861308
SPAC1783.02c	1.02556	0.030543	1.00584	0.0363741	-0.0084295
SPAC1783.04c	0.708786	0.0232351	0.964789	0.0359848	0.133918
SPAC1783.05	1.12739	0.0186653	1.1274	0.0255679	4.39883150365824e-07
SPAC1783.06c	1.16728	0.0232896	1.16814	0.00786051	0.000321911
SPAC1783.08c	1.05943	0.0129889	1.07488	0.107931	0.00628882
SPAC1786.01c	1.2499	0.0328081	0.868402	0.0799871	-0.158154
SPAC1786.02	0.876913	0.00823129	0.907193	0.0232847	0.014743
SPAC1786.04	1.21584	0.00693702	1.0865	0.0191076	-0.0488501
SPAC17A2.01	0.434271	0.0172333	1.00209	0.0209445	0.363147
SPAC17A2.02c	1.21159	0.0295375	1.21014	0.0443083	-0.000518475
SPAC17A2.05	1.1271	0.0113654	1.15202	0.0285803	0.00949894
SPAC17A2.06c	1.06389	0.0113654	1.06639	0.0202078	0.00102141
SPAC17A2.07c	1.06616	0.0145413	1.01471	0.0214348	-0.0214794
SPAC17A2.09c	0.915288	0.021788	0.783283	0.0416441	-0.067639
SPAC17A2.10c	1.09245	0.00880013	1.24204	0.0384964	0.0557348
SPAC17A2.11	1.12752	0.0209817	1.2328	0.034858	0.0387681
SPAC17A2.12	1.11149	0.0267935	1.02518	0.0125085	-0.0351079
SPAC17A2.13c	0.97612	0.019118	0.684052	0.0433622	-0.154414
SPAC17A2.14	0.85157	0.1267	1.03605	0.0120002	0.085159
SPAC17A5.01	1.12488	0.0722829	1.04116	0.0225615	-0.0335855
SPAC17A5.02c	0.669782	0.00482833	0.290863	0.0187346	-0.362245
SPAC17A5.04c	0.854925	0.00771579	0.718264	0.03763	-0.075644
SPAC17A5.05c	1.11262	0.0143901	1.20239	0.0561394	0.033698
SPAC17A5.07c	0.852264	0.00941645	0.254656	0.0510461	-0.524621
SPAC17A5.09c	1.12891	0.00679563	1.42762	0.0646079	0.101954
SPAC17A5.10	1.08982	0.0113416	1.24467	0.0535335	0.057698
SPAC17A5.11	1.08197	0.0209386	1.26929	0.0445322	0.0693453
SPAC17A5.16	0.983225	0.00904137	0.55735	0.0240973	-0.246525
SPAC17A5.18c	1.07067	0.0182187	1.11918	0.0837925	0.0192444
SPAC17C9.05c	1.14527	0.027534	1.3046	0.0610698	0.0565717
SPAC17C9.07	0.696212	0.0273901	0.438327	0.0468702	-0.200943
SPAC17C9.08	1.34226	0.0238035	1.39637	0.017904	0.0171653
SPAC17C9.09c	1.17317	0.0311585	1.06148	0.0675172	-0.0434488
SPAC17C9.10	1.10541	0.0178922	1.20007	0.0321102	0.0356845
SPAC17C9.11c	1.01626	0.00821944	1.20362	0.0141693	0.073485
SPAC17C9.14	1.13026	0.00562054	0.998297	0.00554165	-0.0539178
SPAC17C9.15c	0.724515	0.00960414	0.374689	0.0279722	-0.286377
SPAC17C9.16c	1.20886	0.0123897	1.14256	0.0196064	-0.0244982
SPAC17D4.01	1.13502	0.0783797	1.04727	0.0614629	-0.0349473
SPAC17D4.03c	0.945713	0.011603	0.683887	0.0369074	-0.140775
SPAC17D4.04	1.01463	0.106549	0.808422	0.0825073	-0.0986714
SPAC17G6.02c	1.10622	0.00339863	1.01849	0.0321057	-0.0358843
SPAC17G6.03	1.05302	0.00674034	1.08046	0.0412848	0.0111729
SPAC17G6.05c	0.921586	0.00258529	1.16716	0.0333469	0.102593
SPAC17G6.06	0.744774	0.0233762	0.693437	0.0703876	-0.0310176
SPAC17G6.08	1.31429	0.0189406	1.33759	0.0365245	0.00763112
SPAC17G6.13	0.999825	0.00749248	0.840634	0.03218	-0.0753169
SPAC17G6.15c	0.941832	0.0195498	0.950808	0.0489423	0.0041197
SPAC17G6.17	0.838026	0.0305471	0.91503	0.0335185	0.0381782
SPAC17G8.07	1.04205	0.0135667	1.0135	0.0301778	-0.0120648
SPAC17G8.08c	1.06887	0.0422933	0.984254	0.0344645	-0.0358167
SPAC17G8.09	1.08176	0.0396584	0.836795	0.0762724	-0.111511
SPAC17G8.11c	0.760181	0.00948799	0.0922009	0.00649643	-0.916182
SPAC17G8.13c	0.810022	0.00852237	0.721462	0.0440549	-0.0502832
SPAC17G8.14c	1.00772	0.0138534	0.891036	0.00638185	-0.0534465
SPAC17H9.01	1.0886	0.0254791	0.983088	0.0418379	-0.0442777
SPAC17H9.03c	1.20728	0.0167006	1.19127	0.0441858	-0.00579706
SPAC17H9.04c	0.909694	0.01445	0.426159	0.070512	-0.329323
SPAC17H9.06c	1.08849	0.00938313	1.22315	0.0343505	0.050654
SPAC17H9.08	0.511919	0.00822235	0.0909911	0.00591255	-0.750202
SPAC17H9.10c	0.537361	0.0198759	0.0363885	0.019015	-1.1693
SPAC17H9.11	1.02716	0.0134804	1.02285	0.0184883	-0.00182788
SPAC17H9.12c	1.08513	0.00811254	1.46747	0.0821052	0.131088
SPAC17H9.13c	0.846411	0.0422823	0.397763	0.0262084	-0.327957
SPAC17H9.14c	1.10117	0.0386593	0.992841	0.0252629	-0.0449746
SPAC17H9.19c	0.728787	0.0184384	0.120073	0.0345899	-0.783156
SPAC1805.01c	0.613126	0.0184324	0.259478	0.0330661	-0.37345
SPAC1805.02c	0.87387	0.210633	0.94315	0.0254094	0.0331339
SPAC1805.03c	0.98617	0.00800985	0.852659	0.0302821	-0.0631765
SPAC1805.04	0.878507	0.0334813	0.485677	0.016752	-0.257398
SPAC1805.05	0.549094	0.0187009	0.0919061	0.00462966	-0.776303
SPAC1805.06c	1.091	0.0071227	1.12546	0.0620559	0.0135036
SPAC1805.07c	0.836495	0.161688	1.062	0.0706042	0.103663
SPAC1805.08	0.949456	0.0110528	0.871408	0.0147573	-0.037253
SPAC1805.09c	1.15079	0.0958623	0.977738	0.0394287	-0.0707718
SPAC1805.10	1.0431	0.0130629	1.23579	0.0988909	0.0736187
SPAC1805.11c	1.10793	0.0154308	1.15148	0.0241485	0.0167433
SPAC1805.12c	1.08238	0.0191029	1.10376	0.0389159	0.00849517
SPAC1805.14	0.932859	0.00610165	0.436509	0.0205414	-0.329823
SPAC1805.15c	1.0584	0.00731239	0.879852	0.0236099	-0.0802404
SPAC1805.16c	0.856526	0.00481365	0.386816	0.0604669	-0.345236
SPAC1834.03c	1.05596	0.0065118	1.12293	0.0233389	0.0267041
SPAC1834.04	1.24086	0.0402251	1.24362	0.0713975	0.000965262
SPAC1834.05	0.791262	0.00702008	0.77896	0.00998636	-0.00680512
SPAC1834.07	1.01072	0.0391567	1.09521	0.0257591	0.0348665
SPAC1834.08	1.12131	0.0136592	0.972186	0.0439538	-0.0619771
SPAC1834.09	1.0986	0.0193814	1.16371	0.0501526	0.0250057
SPAC1834.10c	1.13626	0.025082	1.02106	0.145855	-0.0464264
SPAC1851.02	1.00696	0.0167384	1.39309	0.0234508	0.140968
SPAC1851.03	0.709134	0.0114857	0.460411	0.010975	-0.187583
SPAC186.01	1.02024	0.0108432	0.997587	0.0219745	-0.00975095
SPAC186.02c	1.118	0.124866	0.935946	0.0825529	-0.0771913
SPAC186.03	1.11487	0.0222931	1.17041	0.0667296	0.0211111
SPAC186.05c	1.14121	0.0136574	1.148	0.0417583	0.00257485
SPAC186.06	0.896691	0.0091723	0.635962	0.0173681	-0.149212
SPAC186.07c	1.15801	0.00660039	1.27798	0.0724673	0.0428094
SPAC186.08c	0.970533	0.0112582	1.12751	0.086064	0.0651107
SPAC186.09	1.11582	0.0139719	1.01538	0.10524	-0.040965
SPAC18B11.02c	1.10148	0.0200269	1.06838	0.0447621	-0.0132505
SPAC18B11.03c	1.05509	0.0400444	1.05079	0.029402	-0.00177196
SPAC18B11.04	1.1064	0.0343992	1.2715	0.0685136	0.0604047
SPAC18B11.07c	1.1262	0.0174303	0.853507	0.0146081	-0.120409
SPAC18B11.08c	1.22402	0.0217586	1.13337	0.0363725	-0.0334165
SPAC18B11.09c	1.06026	0.0242326	1.03521	0.0691679	-0.0103844
SPAC18B11.11	1.10897	0.0155846	1.00262	0.046566	-0.0437833
SPAC18G6.01c	1.0322	0.0514139	1.15545	0.0480025	0.048988
SPAC18G6.02c	0.633158	0.0764367	0.794971	0.0793971	0.0988391
SPAC18G6.04c	1.15603	0.0155888	1.52321	0.0647666	0.119789
SPAC18G6.05c	1.0549	0.0280834	1.05642	0.051344	0.000629117
SPAC18G6.09c	0.772489	0.0153878	0.187634	0.0509328	-0.61458
SPAC18G6.10	0.480124	0.0463161	0.0622763	0.00929927	-0.88703
SPAC18G6.12c	1.08476	0.0259236	1.09943	0.0223046	0.00583308
SPAC18G6.13	0.934512	0.0100005	0.969274	0.0455514	0.015862
SPAC18G6.15	1.00346	0.0154529	0.952653	0.0133277	-0.0225662
SPAC1952.02	0.938316	0.00896608	0.807666	0.0342768	-0.0651176
SPAC1952.03	1.00692	0.0526745	0.773857	0.0834687	-0.114335
SPAC1952.06c	0.957875	0.0146395	0.889185	0.0202903	-0.0323166
SPAC1952.07	1.00691	0.0104474	0.903909	0.0267541	-0.0468655
SPAC1952.08c	1.06022	0.00899216	0.971359	0.0486217	-0.0380176
SPAC1952.09c	0.929113	0.0104035	0.50047	0.131745	-0.268691
SPAC1952.10c	1.0432	0.0155146	1.08502	0.0622104	0.0170692
SPAC1952.11c	1.06802	0.0162885	1.13237	0.0287661	0.025407
SPAC1952.12c	1.08252	0.0160218	0.982426	0.0388718	-0.0421346
SPAC1952.15c	1.08814	0.0192573	1.03735	0.0255966	-0.0207599
SPAC1952.16	1.07811	0.0250839	0.88165	0.0466278	-0.0873686
SPAC1952.17c	1.01333	0.0280619	0.513687	0.153464	-0.295052
SPAC19A8.02	1.0488	0.00264238	0.927541	0.0164437	-0.0533593
SPAC19A8.03	1.11931	0.00526679	1.10837	0.0188395	-0.00426506
SPAC19A8.05c	1.35271	0.0325026	1.65176	0.0267077	0.0867424
SPAC19A8.08	0.851391	0.0226066	0.456651	0.0245773	-0.270545
SPAC19A8.10	1.01006	0.109889	1.0589	0.013573	0.0205073
SPAC19A8.11c	0.935978	0.0182903	0.467063	0.024345	-0.301891
SPAC19A8.14	1.16091	0.0243084	1.18338	0.0471169	0.00832517
SPAC19B12.04	0.870697	0.0620401	0.513407	0.0205931	-0.229405
SPAC19B12.06c	1.24205	0.00517767	1.10792	0.07687	-0.0496311
SPAC19B12.07c	1.09073	0.035535	1.21176	0.0362418	0.0457011
SPAC19B12.08	1.16952	0.0206609	1.18806	0.0108668	0.00683168
SPAC19B12.09	1.14388	0.0255691	1.16532	0.0421447	0.00806456
SPAC19B12.10	0.847916	0.0143854	1.12441	0.0430024	0.122571
SPAC19B12.11c	1.04236	0.0421341	0.997786	0.0491769	-0.0189802
SPAC19B12.12c	1.16062	0.0406476	1.23744	0.0361216	0.0278314
SPAC19D5.01	0.997951	0.0200766	0.226106	0.039866	-0.644797
SPAC19D5.02c	1.09559	0.0203088	1.16622	0.041389	0.0271335
SPAC19D5.03	1.17976	0.0212571	0.99784	0.0413303	-0.0727327
SPAC19D5.06c	1.08965	0.0111802	1.17815	0.0188668	0.0339135
SPAC19D5.07	1.09748	0.0356499	1.02582	0.0253445	-0.0293258
SPAC19D5.11c	1.06579	0.0187784	1.01793	0.0256568	-0.0199517
SPAC19E9.01c	1.04166	0.0340084	0.884072	0.0162319	-0.0712366
SPAC19E9.02	1.05074	0.0145019	0.733366	0.0448953	-0.156175
SPAC19E9.03	0.703334	0.00727786	0.325154	0.0285991	-0.335072
SPAC19G12.02c	0.664027	0.00635171	1.04073	0.0149079	0.195151
SPAC19G12.03	1.27054	0.0349375	1.24203	0.0561187	-0.00985602
SPAC19G12.04	1.0937	0.0558999	1.10573	0.0414759	0.00475003
SPAC19G12.05	1.41483	0.026435	1.30605	0.0410373	-0.0347456
SPAC19G12.08	0.523849	0.0110938	0.597065	0.0515373	0.0568155
SPAC19G12.09	1.06678	0.0104835	1.05396	0.055289	-0.00525186
SPAC19G12.11	0.687625	0.0132953	0.69476	0.0275739	0.00448276
SPAC19G12.12	1.1411	0.0243457	1.08878	0.0253429	-0.0203856
SPAC19G12.13c	1.2026	0.00801307	1.11763	0.053898	-0.0318241
SPAC19G12.15c	0.4281	0.00906893	0.0534387	0.00379424	-0.90369
SPAC1A6.01c	1.16911	0.0287371	1.10569	0.0333482	-0.0242219
SPAC1A6.03c	1.25634	0.0479894	1.09902	0.0677433	-0.0581009
SPAC1A6.04c	0.912335	0.0113352	0.279173	0.0470224	-0.514281
SPAC1A6.05c	1.13521	0.0305529	1.58954	0.0874108	0.146197
SPAC1A6.06c	1.0231	0.0510403	1.03786	0.03602	0.00622311
SPAC1A6.07	1.089	0.056394	1.12636	0.0689073	0.0146485
SPAC1A6.08c	1.07011	0.00301026	1.20103	0.0439703	0.0501266
SPAC1A6.10	1.01706	0.0222697	1.17283	0.0767848	0.0618881
SPAC1B1.02c	1.09074	0.0183627	1.05689	0.059214	-0.0136925
SPAC1B1.04c	0.899744	0.0238237	0.760607	0.0227851	-0.0729582
SPAC1B3.01c	1.04047	0.0450289	0.949735	0.0384832	-0.0396277
SPAC1B3.02c	1.11768	0.0091548	1.14813	0.037708	0.0116739
SPAC1B3.03c	1.21904	0.0264647	1.23341	0.0509328	0.00508916
SPAC1B3.04c	1.26966	0.0328229	1.18528	0.0292036	-0.0298654
SPAC1B3.05	1.1645	0.0246243	1.04299	0.0139142	-0.0478604
SPAC1B3.06c	1.08872	0.0484444	1.44864	0.0994292	0.124044
SPAC1B3.07c	1.37571	0.0175753	1.52876	0.0618736	0.0458126
SPAC1B3.08	1.01417	0.0201998	0.874271	0.0361321	-0.0644662
SPAC1B3.10c	1.07395	0.0301238	1.297	0.0481539	0.0819562
SPAC1B3.15c	1.03519	0.0178052	1.01719	0.0315929	-0.00761972
SPAC1B3.16c	0.907863	0.0352881	0.696658	0.0507518	-0.115
SPAC1B3.17	1.34612	0.0194447	1.26801	0.0736456	-0.0259617
SPAC1B9.02c	1.20395	0.0278537	1.00899	0.0272846	-0.0767202
SPAC1D4.01	1.03785	0.0185627	1.24842	0.0530743	0.0802235
SPAC1D4.02c	1.06118	0.0767477	1.03162	0.0665471	-0.0122674
SPAC1D4.03c	0.996274	0.0467692	1.02766	0.0354441	0.013472
SPAC1D4.05c	0.906435	0.011463	1.11727	0.0741016	0.090822
SPAC1D4.06c	0.699893	0.014289	0.115689	0.00716802	-0.781738
SPAC1D4.09c	0.97573	0.0168182	0.882362	0.00860553	-0.0436828
SPAC1D4.11c	0.481218	0.0289179	1.06338	0.0231516	0.344346
SPAC1D4.13	1.06501	0.0235424	0	0	-2
SPAC1F12.04c	1.10554	0.0138824	1.27229	0.0206084	0.0610135
SPAC1F12.05	1.11279	0.0234552	0.766288	0.0357546	-0.162023
SPAC1F12.06c	1.24794	0.0383366	0.956368	0.0279152	-0.11557
SPAC1F12.10c	1.16307	0.0935524	0.117134	0.00766286	-0.996922
SPAC1F3.03	0.527024	0.00930005	0.151624	0.0145069	-0.541061
SPAC1F3.05	1.20608	0.0270291	1.33321	0.0465581	0.0435236
SPAC1F3.06c	1.24211	0.0228307	1.20813	0.0193764	-0.0120463
SPAC1F3.09	1.16201	0.0313743	0.753497	0.0292307	-0.188128
SPAC1F3.10c	0.603305	0.0104336	0.555816	0.0339654	-0.0356061
SPAC1F5.03c	1.00217	0.033742	0.521123	0.0289138	-0.284
SPAC1F5.07c	1.20484	0.0226706	0.952649	0.0479105	-0.101997
SPAC1F5.08c	1.07695	0.0195981	1.1171	0.0601463	0.0158968
SPAC1F5.09c	1.10902	0.0496546	1.25775	0.0326007	0.0546558
SPAC1F7.01c	1.03671	0.0263771	1.13039	0.0520419	0.0375708
SPAC1F7.06	1.10556	0.0465106	0.96276	0.0296899	-0.0600626
SPAC1F7.09c	0.717266	0.0214141	0.630098	0.0478399	-0.0562719
SPAC1F7.10	1.10145	0.0277213	0.943011	0.0344506	-0.0674475
SPAC1F7.11c	1.18611	0.0251475	1.09714	0.0108428	-0.0338633
SPAC1F7.12	0.966783	0.0243371	1.11757	0.0505097	0.0629463
SPAC1F8.01	1.01347	0.0249086	0.939385	0.0596966	-0.0329668
SPAC1F8.02c	0.61072	0.011513	0.721668	0.0590241	0.0724949
SPAC1F8.03c	0.769451	0.143339	0.922958	0.0853383	0.0790007
SPAC1F8.04c	0.99581	0.0127335	0.919224	0.03626	-0.0347552
SPAC1F8.05	1.04505	0.026049	0.892937	0.0261781	-0.0683166
SPAC1F8.06	0.765628	0.0364899	0.715048	0.0559756	-0.0296823
SPAC1F8.08	1.09454	0.00848307	1.19057	0.0373354	0.0365228
SPAC20G4.01	1.07008	0.00624944	1.03568	0.0142779	-0.0141917
SPAC20G4.02c	1.23396	0.0793632	1.26368	0.0464209	0.0103344
SPAC20G4.03c	1.13823	0.00388232	1.33206	0.0291723	0.068295
SPAC20G4.04c	0.963319	0.0126766	0.950237	0.0203431	-0.00593813
SPAC20G4.05c	1.18534	0.0171983	1.06646	0.0244759	-0.0458973
SPAC20G4.08	1.11033	0.0392254	1.29633	0.0327426	0.0672648
SPAC20G8.02	1.0861	0.02735	1.26223	0.0475778	0.0652691
SPAC20G8.04c	1.1844	0.0175454	1.22521	0.0280381	0.0147136
SPAC20G8.07c	1.14821	0.0135377	1.17017	0.0512398	0.00822581
SPAC20G8.08c	1.21039	0.0373184	1.11283	0.0620197	-0.0364947
SPAC20G8.09c	1.12513	0.0154277	1.04337	0.0399579	-0.0327656
SPAC20G8.10c	1.24695	0.0706745	1.86279	0.125885	0.174314
SPAC20H4.03c	0.468637	0.0237005	0.180355	0.00677257	-0.414708
SPAC20H4.04	1.07838	0.0321095	1.10101	0.0218534	0.00901913
SPAC20H4.05c	0.849071	0.030754	0.995654	0.0656227	0.0691646
SPAC20H4.06c	1.05809	0.127423	1.14208	0.0703872	0.0331745
SPAC20H4.07	0.630493	0.0426831	0.154502	0.0138148	-0.610747
SPAC20H4.08	1.25847	0.0643339	1.77339	0.146141	0.148961
SPAC20H4.09	1.20434	0.0286451	1.14665	0.061695	-0.0213176
SPAC20H4.10	1.02249	0.0370854	1.20833	0.0613031	0.0725246
SPAC20H4.11c	1.02947	0.00876834	1.17032	0.0386998	0.0556884
SPAC212.01c	0.900943	0.0140433	0.88324	0.0332073	-0.00861864
SPAC212.02	0.963794	0.0427253	0.907905	0.0409211	-0.0259435
SPAC212.03	1.02565	0.0144751	1.14194	0.019176	0.0466447
SPAC212.04c	0.888753	0.00654409	0.0451394	0.0476789	-1.29422
SPAC212.08c	1.07986	0.00867027	1.23115	0.0445958	0.05694
SPAC21E11.03c	0.989305	0.0124022	0.869973	0.0154732	-0.0558243
SPAC21E11.04	0.987801	0.0111344	0.830621	0.0408268	-0.0752664
SPAC21E11.05c	1.12627	0.0693543	1.14429	0.0380477	0.0068933
SPAC222.04c	0.844844	0.0187194	0.341703	0.0723504	-0.393127
SPAC222.05c	0.899581	0.0805498	0.264383	0.0313698	-0.531807
SPAC222.07c	1.423	0.0349867	1.34109	0.0470011	-0.0257464
SPAC222.08c	0.553117	0.00473489	0.322792	0.0255355	-0.233895
SPAC222.13c	1.16722	0.0349994	1.11	0.0262831	-0.021828
SPAC222.14c	1.04779	0.0388677	0.833704	0.0363758	-0.0992602
SPAC222.15	1.19091	0.0423934	1.14126	0.0254435	-0.018493
SPAC227.01c	0.698721	0.0132936	0.674964	0.0560616	-0.015023
SPAC227.03c	1.23659	0.0340356	1.26549	0.0272168	0.0100334
SPAC227.04	1.20384	0.011911	1.07219	0.0634724	-0.0502938
SPAC227.05	0.614483	0.102355	0.085907	0.00800685	-0.854481
SPAC227.06	0.89811	0.0188151	0.85755	0.0216775	-0.0200703
SPAC227.07c	1.09204	0.0251534	1.34434	0.0337587	0.0902703
SPAC227.10	1.01418	0.0339798	0.928698	0.0144745	-0.0382416
SPAC227.11c	1.16581	0.0288885	0.866907	0.0521322	-0.128654
SPAC227.15	1.05557	0.0223299	1.03515	0.0559289	-0.00847975
SPAC227.18	0.996612	0.022455	1.19318	0.0346959	0.0781782
SPAC22A12.01c	1.04054	0.00402143	0.80949	0.0417425	-0.109048
SPAC22A12.02c	1.16775	0.02798	1.1513	0.0230858	-0.00616126
SPAC22A12.03c	0.866787	0.0072477	0.866554	0.0583816	-0.000116907
SPAC22A12.04c	0.746747	0.0331548	0.0900483	0.00874285	-0.918698
SPAC22A12.06c	0.977821	0.0177383	1.00457	0.0259083	0.0117211
SPAC22A12.07c	0.526603	0.0838233	0.17869	0.0571654	-0.469383
SPAC22A12.10	0.884021	0.080111	0.791236	0.0534772	-0.0481563
SPAC22A12.14c	1.10734	0.0338273	1.07706	0.0557275	-0.0120422
SPAC22A12.16	1.26505	0.0295436	1.184	0.0323734	-0.0287534
SPAC22A12.17c	1.137	0.0108206	1.19217	0.0687263	0.0205777
SPAC22E12.01	1.21044	0.0372792	1.13834	0.0424986	-0.0266695
SPAC22E12.03c	1.05153	0.0169717	1.03478	0.0389185	-0.00697126
SPAC22E12.04	1.0897	0.0436007	1.15268	0.0751217	0.0244022
SPAC22E12.05c	1.16687	0.0200696	1.11118	0.0273339	-0.0212374
SPAC22E12.06c	1.02118	0.0283551	1.15775	0.0480486	0.054515
SPAC22E12.11c	1.06848	0.0167881	1.10791	0.0356237	0.015737
SPAC22E12.14c	1.09014	0.0264382	0.824022	0.007476	-0.121545
SPAC22E12.18	0.845651	0.0170733	0.45122	0.0915048	-0.272803
SPAC22E12.19	0.703957	0.0035328	0.311248	0.051046	-0.354439
SPAC22F3.02	1.06579	0.0141944	1.06973	0.0468036	0.00160278
SPAC22F3.03c	1.18299	0.0203722	1.04196	0.0204577	-0.0551267
SPAC22F3.04	1.10879	0.0267007	1.16905	0.0407564	0.022985
SPAC22F3.06c	0.562007	0.0930973	0.480419	0.0259977	-0.0681218
SPAC22F3.07c	1.08902	0.0246446	0.991714	0.0164589	-0.0406508
SPAC22F3.08c	0.676721	0.0198681	0.259538	0.0431953	-0.416209
SPAC22F3.09c	1.06832	0.0412476	0.872977	0.0228139	-0.0877001
SPAC22F3.10c	1.00434	0.0379732	0.071371	0.0156106	-1.14836
SPAC22F3.11c	1.0563	0.0456646	1.08348	0.0343093	0.0110319
SPAC22F3.12c	1.05538	0.0380269	1.09407	0.0340496	0.0156346
SPAC22F3.13	1.09186	0.0117941	0.890249	0.0544678	-0.0886565
SPAC22F8.02c	1.26719	0.0187308	1.01445	0.0456236	-0.0966123
SPAC22F8.03c	1.09633	0.018006	0.914556	0.0337478	-0.0787306
SPAC22F8.04	0.930663	0.0313495	0.806438	0.0297305	-0.0622212
SPAC22F8.05	1.11519	0.0208335	0.96892	0.0694039	-0.0610608
SPAC22F8.07c	1.09244	0.0170879	1.30679	0.0681528	0.0778082
SPAC22F8.09	1.12818	0.0314243	1.27947	0.0374097	0.054652
SPAC22G7.01c	1.12188	0.011354	1.07516	0.0530101	-0.0184735
SPAC22G7.02	1.1642	0.018179	1.0156	0.00960313	-0.0593058
SPAC22G7.03	1.39779	0.0223339	1.23991	0.0353283	-0.0520512
SPAC22G7.06c	1.11212	0.0375469	1.02084	0.0409845	-0.0371928
SPAC22G7.07c	1.24834	0.0188332	1.28497	0.0308581	0.0125599
SPAC22G7.08	1.00922	0.0163813	1.02396	0.0135916	0.00629445
SPAC22G7.11c	0.991739	0.0142944	0.997806	0.0578261	0.00264869
SPAC22H10.02	1.11486	0.0727782	0.974713	0.0497566	-0.0583455
SPAC22H10.03c	0.768667	0.00473703	0.655637	0.0227104	-0.069075
SPAC22H10.04	0.958685	0.01937	0.871738	0.0450279	-0.04129
SPAC22H10.07	0.857175	0.0113375	0.802972	0.0423934	-0.028369
SPAC22H10.08	1.00766	0.0484531	0.89885	0.0527075	-0.0496249
SPAC22H10.09	1.22962	0.0631356	0.571196	0.019859	-0.332985
SPAC22H10.11c	0.713389	0.0119135	0.398601	0.0244308	-0.252788
SPAC22H10.13	1.35569	0.0187024	1.13443	0.0180977	-0.0773844
SPAC22H12.01c	1.16727	0.0292079	1.14387	0.031886	-0.0087957
SPAC22H12.05c	0.878365	0.0114354	0.756234	0.0880694	-0.0650187
SPAC23A1.02c	1.21821	0.0847592	1.14398	0.103948	-0.0273038
SPAC23A1.03	0.79068	0.0233406	0.292878	0.0155676	-0.431314
SPAC23A1.04c	0.835954	0.0312511	1.16564	0.0664615	0.144381
SPAC23A1.06c	1.20721	0.00736169	1.1603	0.0562074	-0.0172121
SPAC23A1.07	1.12329	0.0147883	1.22367	0.0430184	0.0371703
SPAC23A1.09	0.84599	0.0257693	0.721349	0.0531678	-0.0692198
SPAC23A1.14c	1.01579	0.00788685	1.00064	0.0174539	-0.00652618
SPAC23A1.16c	1.14774	0.00975304	1.06157	0.0450586	-0.0338964
SPAC23C11.01	1.26887	0.0332852	1.21127	0.0148235	-0.0201741
SPAC23C11.02c	0.814685	0.0234697	0.0197927	0.033377	-1.61448
SPAC23C11.04c	1.00255	0.05193	0.412209	0.0685974	-0.385989
SPAC23C11.06c	0.792588	0.00764391	0.853279	0.0277244	0.0320437
SPAC23C11.07	1.09402	0.0197963	1.34953	0.0582078	0.091156
SPAC23C11.08	0.493506	0.0193625	0.237746	0.0347382	-0.317178
SPAC23C11.10	1.0138	0.0207697	0.831538	0.0351449	-0.0860708
SPAC23C11.13c	1.05725	0.0529227	1.10144	0.0543999	0.0177836
SPAC23C11.14	1.04424	0.0298965	1.25382	0.0262411	0.0794329
SPAC23C4.02	0.826959	0.0122149	0.990473	0.0208009	0.0783587
SPAC23C4.03	1.04517	0.0965602	1.2632	0.0844197	0.0822857
SPAC23C4.05c	1.14567	0.0162901	1.05511	0.0174282	-0.0357601
SPAC23C4.06c	1.17524	0.0198879	0.209497	0.0542855	-0.748949
SPAC23C4.07	1.0145	0.00697263	1.01275	0.0642715	-0.000749983
SPAC23C4.08	0.901779	0.0257946	0.876751	0.00866212	-0.0122237
SPAC23C4.09c	0.916576	0.0131301	0.485079	0.046262	-0.276356
SPAC23C4.12	1.23268	0.00640704	0.568772	0.0471896	-0.335912
SPAC23C4.16c	0.947298	0.00459551	1.05256	0.0288764	0.045759
SPAC23C4.17	1.13301	0.00640559	1.12842	0.0270579	-0.00176445
SPAC23D3.01	1.04081	0.0243352	1.19683	0.027711	0.0606608
SPAC23D3.03c	1.2555	0.0467606	1.24282	0.0658206	-0.00440927
SPAC23D3.04c	1.02452	0.00653673	1.24229	0.044695	0.0836993
SPAC23D3.10c	1.05861	0.00549787	1.12542	0.031805	0.0265794
SPAC23D3.11	1.11852	0.00540887	1.31534	0.0572842	0.0703949
SPAC23D3.12	0.934061	0.0116503	0.783703	0.033044	-0.0762238
SPAC23D3.13c	1.15346	0.0118899	1.15694	0.0406834	0.00130539
SPAC23E2.01	0.763077	0.0215909	0.148062	0.0154731	-0.712125
SPAC23E2.03c	1.09994	0.0139075	0.0468464	0.00234319	-1.37069
SPAC23G3.02c	1.04395	0.0105785	1.14461	0.0299296	0.0399771
SPAC23G3.03	0.981961	0.0120141	0.87489	0.0213363	-0.0501407
SPAC23G3.04	1.12618	0.0113841	1.12878	0.0280924	0.00100437
SPAC23G3.05c	1.13569	0.0369014	1.30351	0.0365366	0.0598543
SPAC23G3.07c	1.05778	0.0107607	1.13599	0.0331952	0.0309779
SPAC23G3.08c	1.15079	0.0108044	0.758937	0.0227819	-0.180788
SPAC23G3.10c	1.06959	0.0260227	1.20613	0.0937516	0.0521789
SPAC23G3.12c	1.17247	0.00672722	1.24341	0.0681456	0.0255114
SPAC23H3.03c	1.45655	0.103753	1.09117	0.0876064	-0.125431
SPAC23H3.04	1.14036	0.036073	1.1958	0.0885699	0.0206152
SPAC23H3.05c	0.535826	0.00641476	0.459446	0.0305148	-0.0667891
SPAC23H3.08c	1.10732	0.0115438	1.17361	0.0653549	0.0252506
SPAC23H3.09c	0.770795	0.0073869	0.263966	0.023292	-0.465391
SPAC23H3.11c	1.07944	0.015765	1.16513	0.0291525	0.0331777
SPAC23H3.12c	1.23089	0.0110493	1.27757	0.0658715	0.0161659
SPAC23H3.13c	1.1265	0.013116	1.20871	0.0293414	0.0305907
SPAC23H3.14	1.14884	0.0132287	1.25909	0.053829	0.039797
SPAC23H3.15c	0.958067	0.0522545	0.957853	0.0585056	-9.68372e-05
SPAC23H4.01c	1.1752	0.0227677	1.09491	0.0565213	-0.0307328
SPAC23H4.02	1.23105	0.0452597	0.744446	0.0790371	-0.218441
SPAC23H4.08	1.13128	0.0110171	0.893229	0.0343747	-0.102606
SPAC23H4.09	0.977875	0.0222968	1.09078	0.00840983	0.0474529
SPAC23H4.10c	0.987286	0.00588606	1.06699	0.0386933	0.0337188
SPAC23H4.14	1.09957	0.0218091	1.17498	0.100769	0.0288056
SPAC23H4.16c	1.077	0.0160152	1.11334	0.0527522	0.0144106
SPAC23H4.17c	0.800778	0.0634099	0.614904	0.174677	-0.114705
SPAC24B11.06c	1.04577	0.00942204	1.10504	0.0180726	0.023945
SPAC24B11.07c	1.27825	0.0269586	1.50527	0.0471122	0.0709985
SPAC24B11.08c	0.842083	0.0202879	1.02252	0.0474111	0.0843151
SPAC24B11.10c	1.05995	0.0175278	1.23536	0.0272581	0.0665074
SPAC24B11.12c	0.907354	0.0121925	0.744712	0.0113275	-0.0857887
SPAC24B11.13	1.04926	0.0218867	1.03451	0.0298219	-0.00615149
SPAC24C9.02c	1.05208	0.0198825	1.18666	0.0676895	0.0522775
SPAC24C9.05c	0.887738	0.0456858	0.720411	0.0477534	-0.0907042
SPAC24C9.07c	1.19764	0.025572	1.21939	0.0939647	0.00781574
SPAC24C9.08	1.10618	0.0139117	1.09963	0.0298865	-0.00258104
SPAC24C9.12c	1.30488	0.0527896	0.86138	0.0961568	-0.180377
SPAC24C9.14	1.11865	0.02688	1.13983	0.0416405	0.0081453
SPAC24C9.15c	0.957887	0.0372227	0.842864	0.0515762	-0.0555566
SPAC24C9.16c	1.13921	0.0874979	1.25964	0.0545569	0.0436438
SPAC24H6.02c	1.12069	0.0341411	1.23112	0.0717396	0.0408154
SPAC24H6.03	1.11208	0.0226553	1.04323	0.022923	-0.0277539
SPAC24H6.04	1.14526	0.0361685	1.03036	0.038694	-0.0459156
SPAC24H6.07	0.486179	0.011922	0.0853648	0.0243891	-0.755518
SPAC24H6.10c	1.11323	0.00771231	1.06806	0.0233616	-0.0179895
SPAC24H6.11c	0.986753	0.0266486	1.25134	0.08362	0.103166
SPAC24H6.13	0.899046	0.0152269	1.16847	0.0101827	0.113836
SPAC25A8.01c	1.08269	0.0324856	1.25765	0.0688659	0.0650572
SPAC25A8.02	1.14825	0.0418427	1.13845	0.050667	-0.00372414
SPAC25A8.03c	1.12272	0.0307038	1.05204	0.0618622	-0.0282355
SPAC25B8.01	0.901286	0.0152936	0.793219	0.0230442	-0.0554696
SPAC25B8.05	0.961478	0.0337509	0.39885	0.060521	-0.382129
SPAC25B8.07c	1.31974	0.0774006	1.65864	0.0711456	0.0992635
SPAC25B8.08	1.11839	0.0407645	1.06782	0.0628842	-0.0200948
SPAC25B8.09	1.13269	0.0368477	0.970527	0.141979	-0.0671034
SPAC25B8.10	1.15911	0.0101835	1.10676	0.0215391	-0.020071
SPAC25B8.11	1.0622	0.0094887	1.16327	0.0260868	0.0394718
SPAC25B8.13c	1.03738	0.0325043	0.506638	0.0619359	-0.311241
SPAC25B8.15c	1.07143	0.010145	1.11458	0.0501074	0.0171492
SPAC25B8.17	1.04053	0.00778138	0.90312	0.014905	-0.0615092
SPAC25B8.18	1.03537	0.0397447	0.043721	0.00575787	-1.37441
SPAC25G10.01	1.15378	0.0063343	1.20041	0.0208833	0.0172056
SPAC25G10.02	1.11299	0.0128442	1.09012	0.0218363	-0.00901584
SPAC25G10.03	0.488281	0.0106406	0.270913	0.0333773	-0.25584
SPAC25G10.05c	1.19314	0.0300789	1.1845	0.0218183	-0.00315363
SPAC25G10.06	0.564648	0.00568979	0.142916	0.0147841	-0.596696
SPAC25G10.09c	1.24296	0.0250991	0.864235	0.0925763	-0.157825
SPAC25H1.02	0.967426	0.00295042	0.875639	0.0155078	-0.0432926
SPAC25H1.03	1.18898	0.11142	1.09918	0.065224	-0.0341054
SPAC25H1.04	1.0951	0.0106397	0.980556	0.0116954	-0.0479793
SPAC25H1.05	0.608419	0.0563434	0.0847674	0.00857747	-0.855974
SPAC25H1.06	1.1939	0.0255043	1.20218	0.0152111	0.003
SPAC25H1.07	1.06212	0.106852	0.982031	0.113967	-0.0340504
SPAC25H1.09	1.03718	0.0156959	1.12383	0.0208551	0.0348473
SPAC26A3.01	1.11426	0.043818	0.128958	0.00708733	-0.93654
SPAC26A3.02	0.965241	0.0169325	1.03009	0.0419884	0.028239
SPAC26A3.04	0.894888	0.0283211	0.441315	0.0281925	-0.30702
SPAC26A3.06	0.933441	0.0121823	0.550027	0.0296979	-0.229703
SPAC26A3.09c	1.24394	0.0265387	1.4193	0.0124079	0.0572754
SPAC26A3.11	1.04617	0.0949654	1.60904	0.155313	0.186964
SPAC26A3.16	0.97978	0.0179367	0.893234	0.0316077	-0.0401633
SPAC26A3.17c	1.23749	0.0144975	1.26376	0.0186865	0.00912071
SPAC26F1.01	1.15104	0.031262	1.27354	0.0542946	0.0439222
SPAC26F1.02	1.07763	0.0220071	1.00665	0.00750018	-0.0295905
SPAC26F1.05	0.981581	0.0186115	1.3994	0.0795895	0.154017
SPAC26F1.07	1.15504	0.042522	0.790069	0.0424991	-0.164932
SPAC26F1.08c	1.13635	0.0216826	1.10464	0.0115593	-0.0122896
SPAC26F1.09	1.14966	0.0368232	0.879662	0.140229	-0.116254
SPAC26F1.10c	0.926736	0.13433	0.362861	0.0129694	-0.407216
SPAC26F1.12c	1.05726	0.00739022	1.22062	0.161658	0.0623975
SPAC26F1.14c	1.17189	0.0497807	0.983249	0.0536483	-0.0762219
SPAC26H5.02c	0.948379	0.0207238	1.13672	0.0429841	0.0786701
SPAC26H5.03	1.26593	0.0121272	1.26414	0.0434213	-0.000614592
SPAC26H5.04	1.04933	0.0172335	0.902571	0.0883462	-0.0654328
SPAC26H5.07c	0.837806	0.0195843	0.546783	0.0548545	-0.185329
SPAC26H5.08c	1.02648	0.158974	1.61795	0.0731544	0.197613
SPAC26H5.09c	1.03052	0.0315599	1.14171	0.0856745	0.0444984
SPAC26H5.10c	0.91573	0.00331936	0.742245	0.0139997	-0.0912202
SPAC27D7.02c	1.32532	0.0290029	1.11586	0.0333571	-0.0747126
SPAC27D7.03c	1.10664	0.0207719	1.1626	0.068179	0.0214248
SPAC27D7.04	1.0891	0.0178774	1.18003	0.0145148	0.0348265
SPAC27D7.05c	1.23252	0.0217032	1.36361	0.0494622	0.0438933
SPAC27D7.06	1.11397	0.0220546	1.25251	0.0601223	0.0509069
SPAC27D7.08c	1.406	0.0585223	1.00157	0.13677	-0.147303
SPAC27D7.11c	0.853643	0.0202328	1.05821	0.0574586	0.0932969
SPAC27D7.12c	1.19707	0.0395468	1.18937	0.121221	-0.0028042
SPAC27D7.13c	1.22154	0.0202505	1.17742	0.0152555	-0.0159775
SPAC27E2.01	0.575012	0.0148244	0.378653	0.0523551	-0.181435
SPAC27E2.02	1.01472	0.0268474	1.06912	0.0602061	0.0226815
SPAC27E2.03c	1.02398	0.00677872	0.842643	0.0426647	-0.0846472
SPAC27E2.09	0.905044	0.03271	0.64469	0.0323674	-0.147318
SPAC27F1.03c	0.440299	0.0268569	0.913215	0.0281618	0.316826
SPAC27F1.05c	1.10075	0.00837358	1.11576	0.0215923	0.0058839
SPAC27F1.06c	1.13642	0.00882417	1.06138	0.035351	-0.0296684
SPAC27F1.08	1.28921	0.0665037	1.25375	0.0964411	-0.0121156
SPAC27F1.10	1.13095	0.0340042	1.05266	0.0271949	-0.0311581
SPAC29A4.02c	1.12381	0.00924239	1.0471	0.0165354	-0.0307058
SPAC29A4.05	1.07489	0.0114304	1.05126	0.0744617	-0.00965326
SPAC29A4.09	0.964945	0.0176045	0.685254	0.00739836	-0.148651
SPAC29A4.11	1.25109	0.00655616	0.947028	0.0364336	-0.120926
SPAC29A4.13	1.19947	0.00710292	1.12815	0.0400246	-0.0266235
SPAC29A4.14c	0.951957	0.0687464	1.12086	0.0105471	0.0709352
SPAC29A4.16	0.762018	0.00993442	0.0938206	0.00732227	-0.909667
SPAC29A4.17c	1.16964	0.0686645	1.23951	0.0193072	0.0251971
SPAC29A4.18	1.1219	0.018163	1.24057	0.0463952	0.0436697
SPAC29A4.19c	1.38972	0.0362262	1.29655	0.0564627	-0.03014
SPAC29B12.02c	1.31217	0.0316343	1.42197	0.0322164	0.0348996
SPAC29B12.03	1.06448	0.020866	0.977416	0.0423737	-0.0370584
SPAC29B12.04	0.369386	0.00486948	0.0730683	0.00451218	-0.703751
SPAC29B12.05c	0.672111	0.0615629	1.02154	0.033489	0.181814
SPAC29B12.06c	1.05227	0.0166103	0.771184	0.0397428	-0.134968
SPAC29B12.08	0.904898	0.00994554	0.284685	0.010331	-0.502235
SPAC29B12.10c	1.01255	0.033592	0.272184	0.0349801	-0.570553
SPAC29B12.11c	1.05984	0.00794733	1.14963	0.0431904	0.0353178
SPAC29B12.12	1.06156	0.0617117	1.17429	0.214926	0.0438305
SPAC29B12.13	0.858064	0.0407495	0.971703	0.0385596	0.0540138
SPAC29B12.14c	1.08877	0.0347308	1.21141	0.0206614	0.0463574
SPAC29E6.01	1.20084	0.0336407	1.14262	0.0365976	-0.0215825
SPAC29E6.05c	1.19537	0.0351811	0.891841	0.171235	-0.127216
SPAC29E6.07	1.20558	0.027262	1.50203	0.0616025	0.0954818
SPAC29E6.09	1.078	0.032806	1.18003	0.0457734	0.039274
SPAC29E6.10c	1.07509	0.0220739	0.869533	0.0228532	-0.0921588
SPAC2C4.05	1.07759	0.017296	0.649782	0.0572696	-0.219684
SPAC2C4.06c	1.14731	0.0356939	1.02561	0.0540118	-0.0487011
SPAC2C4.07c	1.07905	0.0144822	1.24063	0.0286504	0.0606017
SPAC2C4.08	1.26461	0.0400168	1.21062	0.0649204	-0.0189502
SPAC2C4.09	1.15019	0.0227621	1.0148	0.0815844	-0.0543877
SPAC2C4.10c	0.851879	0.0268377	0.850675	0.0610756	-0.000614084
SPAC2C4.14c	0.924186	0.0199401	1.00434	0.0356033	0.0361208
SPAC2C4.15c	1.16687	0.0233689	1.15404	0.0217033	-0.00480183
SPAC2C4.17c	1.12591	0.0198888	0.719413	0.0256229	-0.194527
SPAC2E12.03c	1.12167	0.0176828	1.28688	0.0347605	0.0596736
SPAC2E1P3.01	1.13685	0.0872534	0.885926	0.10093	-0.108305
SPAC2E1P3.02c	1.08752	0.0175156	1.08761	0.0355506	3.41867858855987e-05
SPAC2E1P3.04	1.13809	0.028862	1.15252	0.0437351	0.00546951
SPAC2E1P3.05c	0.749324	0.0118702	0.464613	0.0517151	-0.207579
SPAC2E1P5.01c	1.21525	0.0118656	0.897634	0.0252618	-0.131565
SPAC2E1P5.02c	1.13398	0.0150097	1.05854	0.0169436	-0.0298977
SPAC2E1P5.03	1.11323	0.111093	1.337	0.0866894	0.0795461
SPAC2F3.01	1.03255	0.0142955	1.04136	0.028737	0.00368896
SPAC2F3.05c	1.10419	0.0150317	1.06916	0.0241187	-0.0140014
SPAC2F3.08	1.09748	0.020512	0.782175	0.0154525	-0.147094
SPAC2F3.12c	1.12934	0.0202844	1.02789	0.0400742	-0.0408791
SPAC2F3.15	0.523324	0.0112608	0.271706	0.0225986	-0.284671
SPAC2F3.16	1.21012	0.0169748	1.29865	0.0632174	0.0306622
SPAC2F3.18c	1.13584	0.0216712	1.03685	0.0607154	-0.039601
SPAC2F7.02c	1.20963	0.00844317	1.51978	0.0573528	0.0991262
SPAC2F7.03c	0.718604	0.0324167	0.550669	0.0263181	-0.115598
SPAC2F7.04	0.766821	0.00420468	0.0852483	0.00755998	-0.954008
SPAC2F7.06c	1.18448	0.047964	1.10523	0.0460201	-0.0300732
SPAC2F7.08c	0.696481	0.00768871	0.445404	0.0172264	-0.194155
SPAC2F7.09c	1.14434	0.0110041	0.965008	0.0394187	-0.074025
SPAC2F7.10	0.992623	0.0150936	0.751754	0.0278746	-0.120709
SPAC2F7.11	0.972343	0.0217428	0.657514	0.035701	-0.169915
SPAC2F7.17	1.12169	0.0258708	0.478995	0.0958115	-0.369543
SPAC2G11.04	1.0574	0.0175138	1.04623	0.0146602	-0.00461281
SPAC2G11.05c	1.043	0.0106598	1.0308	0.0346519	-0.0051111
SPAC2G11.06	1.10889	0.0263745	1.1495	0.0418311	0.0156228
SPAC2G11.07c	1.04472	0.0179213	1.04168	0.0357509	-0.00126588
SPAC2G11.09	0.696368	0.00551147	0.14509	0.0157397	-0.681201
SPAC2G11.10c	0.745991	0.0388725	0.296469	0.0276434	-0.400753
SPAC2G11.12	0.774801	0.00764721	0.515656	0.039469	-0.176831
SPAC2G11.13	1.04776	0.0307357	1.29701	0.0239553	0.0926836
SPAC2G11.15c	1.10359	0.041053	1.11469	0.0136896	0.0043442
SPAC2H10.01	1.14419	0.0238376	0.965291	0.0244017	-0.0738381
SPAC2H10.02c	1.0071	0.0286487	1.00961	0.029578	0.00107858
SPAC30.01c	0.958186	0.0268064	0.899508	0.0117432	-0.0274446
SPAC30.03c	1.05017	0.0134686	1.01913	0.0165787	-0.0130284
SPAC30.04c	1.12593	0.011228	0.973598	0.0303803	-0.0631336
SPAC30C2.02	0.976586	0.0144977	1.11456	0.0295478	0.0573946
SPAC30C2.04	0.627145	0.0173743	0.442874	0.0272651	-0.151088
SPAC30C2.05	1.04384	0.0176344	0.832109	0.0364299	-0.0984517
SPAC30C2.06c	0.703876	0.0357159	0.904922	0.0734718	0.109115
SPAC30C2.07	1.06734	0.0315948	1.18222	0.037352	0.0443949
SPAC30C2.08	1.066	0.0086439	1.14035	0.0422212	0.0292841
SPAC30D11.02c	1.06735	0.0232394	0.88196	0.0455506	-0.0828561
SPAC30D11.05	0.912313	0.0184818	0.404785	0.0314417	-0.352919
SPAC30D11.06c	1.07781	0.0199747	0.662474	0.0118423	-0.211375
SPAC30D11.07	0.934908	0.0634598	0.71264	0.0518926	-0.117899
SPAC30D11.09	1.08163	0.0714085	1.33807	0.0853052	0.0923983
SPAC30D11.10	0.588989	0.0159691	0.0853323	0.00615236	-0.838993
SPAC30D11.11	1.35847	0.0278354	1.39852	0.0560439	0.0126185
SPAC30D11.12	1.01996	0.0242246	1.00401	0.0281091	-0.00684298
SPAC30D11.14c	1.02711	0.011649	0.969573	0.0438839	-0.0250349
SPAC31A2.02	1.06707	0.00666641	0.113149	0.0075596	-0.974541
SPAC31A2.09c	0.652275	0.0212597	0.169648	0.0287515	-0.584882
SPAC31A2.12	1.02685	0.0281846	0.831326	0.0234499	-0.0917367
SPAC31A2.14	1.10436	0.00544397	0.690264	0.0167774	-0.204097
SPAC31A2.15c	0.9805	0.00528526	0.890644	0.0235776	-0.0417434
SPAC31A2.16	1.17174	0.0115967	1.30227	0.0649476	0.0458688
SPAC31F12.01	1.15119	0.0137312	1.09202	0.0131874	-0.0229158
SPAC31G5.03	0.461501	0.00383419	0.353254	0.012866	-0.116085
SPAC31G5.04	1.09701	0.00509544	0.982947	0.024243	-0.0476784
SPAC31G5.07	1.21024	0.00803853	1.13683	0.0196908	-0.0271726
SPAC31G5.09c	1.08629	0.0101872	0.0190147	0.0023121	-1.75686
SPAC31G5.10	1.12444	0.0162797	1.24111	0.0373484	0.0428723
SPAC31G5.14	1.12772	0.0152279	1.2225	0.0546114	0.0350491
SPAC31G5.15	1.12103	0.0566348	1.1472	0.0118749	0.010023
SPAC31G5.17c	0.930359	0.0171444	0.534019	0.0248373	-0.241094
SPAC31G5.18c	0.934059	0.053067	1.14659	0.193296	0.089034
SPAC31G5.19	0.750936	0.00985066	0.0850473	0.0181629	-0.945943
SPAC31G5.21	1.20181	0.0212641	1.23162	0.0174946	0.0106411
SPAC323.01c	0.896077	0.0175076	0.057752	0.00352132	-1.19078
SPAC323.03c	1.14645	0.020137	0.949436	0.0170811	-0.081889
SPAC323.04	1.18187	0.0120495	1.01991	0.0974984	-0.064008
SPAC323.07c	1.08444	0.0355269	1.14786	0.204317	0.0246816
SPAC328.01c	0.81995	0.0116457	0.530739	0.0568737	-0.188907
SPAC328.04	1.10881	0.0141803	1.1661	0.0275068	0.0218805
SPAC328.05	1.08489	0.0244715	1.06635	0.0413006	-0.00748518
SPAC328.06	1.11	0.024601	1.0144	0.0171234	-0.0391138
SPAC328.07c	1.18287	0.00825007	0.972002	0.0233448	-0.0852709
SPAC328.09	1.08402	0.00796793	1.04366	0.0169304	-0.0164759
SPAC32A11.01	1.05752	0.0198115	0.797927	0.121039	-0.122327
SPAC32A11.02c	1.0615	0.0397386	1.0995	0.0261295	0.0152763
SPAC32A11.03c	1.07979	0.0386076	0.923053	0.0166815	-0.0681131
SPAC343.04c	1.02452	0.000643753	1.06088	0.0112621	0.0151496
SPAC343.06c	1.30278	0.0672855	1.39484	0.0480453	0.0296526
SPAC343.07	1.02281	0.0313037	1.05526	0.0419089	0.0135653
SPAC343.09	1.02023	0.0108155	0.9703	0.036575	-0.0217937
SPAC343.10	1.05482	0.0163933	0.786725	0.0272714	-0.127356
SPAC343.11c	1.04581	0.0265095	0.87589	0.0195249	-0.0770053
SPAC343.12	1.00062	0.0185511	1.15052	0.037348	0.0606274
SPAC343.15	1.10868	0.00789595	1.11359	0.0651384	0.00191926
SPAC343.16	0.844275	0.00780104	0.525225	0.0318532	-0.206138
SPAC343.19	1.11341	0.0498553	0.956207	0.0422036	-0.0661019
SPAC343.20	1.01088	0.030382	0.821082	0.0264164	-0.0903125
SPAC3A11.02	1.21949	0.0270121	1.22887	0.0206138	0.00332576
SPAC3A11.03	1.05172	0.0278446	0.94253	0.0651304	-0.0476051
SPAC3A11.04	1.1683	0.00629591	1.17044	0.00855615	0.000797014
SPAC3A11.05c	1.17192	0.0303142	1.31651	0.0386378	0.0505261
SPAC3A11.06	1.10586	0.0788227	0.982781	0.0216016	-0.0512444
SPAC3A11.07	0.974683	0.0206256	0.964023	0.0395267	-0.00477624
SPAC3A11.08	0.624984	0.00875229	0.481527	0.0252531	-0.113249
SPAC3A11.09	1.13669	0.0104492	1.25206	0.0239877	0.0419837
SPAC3A11.10c	0.955878	0.0081238	1.06157	0.0342434	0.0455452
SPAC3A11.11c	0.846489	0.0260893	0.723528	0.0186388	-0.0681659
SPAC3A11.13	0.688718	0.00974811	0.1939	0.0248233	-0.550463
SPAC3A11.14c	1.08611	0.0315662	1.07493	0.0136628	-0.00449464
SPAC3A12.03c	1.17514	0.00829199	1.15087	0.0317883	-0.00906248
SPAC3A12.06c	1.07158	0.00430729	0.885412	0.0428923	-0.0828804
SPAC3A12.08	1.07855	0.0126302	1.07084	0.0478645	-0.00311762
SPAC3A12.09c	1.05425	0.0180073	1.18148	0.00601014	0.0494836
SPAC3A12.10	0.682787	0.0476247	0.438079	0.0799537	-0.192733
SPAC3A12.13c	0.7732	0.0303689	0.352522	0.0751341	-0.341105
SPAC3A12.17c	1.07729	0.0149715	1.10006	0.022236	0.00908695
SPAC3C7.01c	0.975273	0.0139438	1.19153	0.0323371	0.08698
SPAC3C7.02c	1.02494	0.0209762	0.720304	0.0174837	-0.153183
SPAC3C7.03c	0.658955	0.0156016	0.0892954	0.00865915	-0.868027
SPAC3C7.05c	1.08484	0.011707	1.12355	0.0168676	0.015228
SPAC3C7.06c	0.653891	0.0369365	0.686174	0.06551	0.0209291
SPAC3C7.07c	1.00773	0.0229473	1.17075	0.0162193	0.0651203
SPAC3C7.09	1.13874	0.0226679	1.34563	0.0727248	0.072501
SPAC3C7.10	1.14797	0.0312933	1.13594	0.0420136	-0.00457549
SPAC3C7.12	0.924764	0.0277754	1.02534	0.014787	0.0448351
SPAC3C7.13c	1.06577	0.0694649	1.06193	0.0371262	-0.00156793
SPAC3C7.14c	1.11741	0.0178009	1.04372	0.0395352	-0.0296248
SPAC3F10.02c	0.924822	0.0159119	0.596	0.0320128	-0.190812
SPAC3F10.04	1.28052	0.0147109	0.430603	0.0380758	-0.473308
SPAC3F10.05c	1.09064	0.0220962	1.0773	0.0276082	-0.0053435
SPAC3F10.06c	1.05293	0.0252265	1.17322	0.0588842	0.0469794
SPAC3F10.09	1.17419	0.0087962	1.14527	0.06389	-0.0108308
SPAC3F10.10c	1.15909	0.0142638	1.19393	0.034808	0.0128624
SPAC3F10.11c	1.00283	0.0187217	0.854534	0.0294015	-0.0694994
SPAC3F10.12c	1.16223	0.0173005	1.03284	0.0734947	-0.0512601
SPAC3F10.13	0.82125	0.0205958	0.768432	0.0345632	-0.0288696
SPAC3F10.15c	1.17583	0.100558	1.06256	0.110316	-0.0439911
SPAC3F10.17	0.438369	0.00886022	0.0641201	0.00354905	-0.834846
SPAC3F10.18c	0.937676	0.0202444	0.940068	0.0945243	0.00110633
SPAC3G6.01	0.722528	0.0114059	0.0856465	0.0148567	-0.926145
SPAC3G6.04	1.27389	0.0183378	1.49073	0.0327868	0.0682692
SPAC3G6.05	1.15614	0.0118029	1.19042	0.0456761	0.0126899
SPAC3G6.06c	0.90732	0.0172554	0.680836	0.0295515	-0.124718
SPAC3G6.09c	0.953349	0.0534469	0.965098	0.0356824	0.00531953
SPAC3G6.11	1.14346	0.0230008	1.09414	0.0317445	-0.0191476
SPAC3G6.13c	1.06254	0.0273499	0.929775	0.0238893	-0.0579668
SPAC3G9.01	0.989157	0.00874478	1.02327	0.0633894	0.0147266
SPAC3G9.03	0.751674	0.00550671	0.307466	0.0594031	-0.388232
SPAC3G9.04	0.437342	0.0572189	0.985554	0.0616454	0.352859
SPAC3G9.05	1.02442	0.020085	0.592928	0.0919257	-0.237477
SPAC3G9.11c	1.13812	0.013042	1.14436	0.0229816	0.0023778
SPAC3H1.03	1.21234	0.00801991	1.45626	0.0575928	0.0796129
SPAC3H1.04c	0.989388	0.0627707	1.00849	0.102997	0.00830698
SPAC3H1.05	0.925473	0.0457221	0.685515	0.049122	-0.130347
SPAC3H1.06c	1.1141	0.0523405	1.10459	0.0570535	-0.00372335
SPAC3H1.07	1.1189	0.0145418	1.19066	0.0130614	0.0269939
SPAC3H1.08c	1.13808	0.0327195	1.33386	0.0471699	0.0689379
SPAC3H1.09c	1.1965	0.00480021	1.03577	0.028605	-0.0626509
SPAC3H1.10	0.994887	0.0308622	1.0245	0.0671196	0.0127404
SPAC3H1.12c	1.04546	0.142187	1.24154	0.0672958	0.0746549
SPAC3H1.13	0.965136	0.0357304	0.986544	0.0512145	0.00952794
SPAC3H1.14	1.05366	0.0261109	0.908833	0.0517167	-0.0642169
SPAC3H5.04	1.36139	0.0302653	1.08824	0.100774	-0.0972573
SPAC3H5.05c	0.852917	0.0169949	0.57576	0.0283511	-0.170665
SPAC3H5.07	0.948786	0.0361751	0.917268	0.0499302	-0.014672
SPAC3H5.09c	1.10536	0.0271912	1.13413	0.0370757	0.0111588
SPAC3H5.10	0.450191	0.0206926	0.135863	0.0263302	-0.520295
SPAC3H5.12c	0.842128	0.0249869	0.285604	0.0274368	-0.469614
SPAC3H8.02	0.87295	0.09348	0.352852	0.103977	-0.393396
SPAC3H8.03	0.943009	0.0344194	0.965475	0.0396819	0.0102254
SPAC3H8.04	1.28328	0.0290679	1.21188	0.0362963	-0.0248614
SPAC3H8.05c	0.525414	0.118175	0.198916	0.040973	-0.421833
SPAC3H8.07c	0.685639	0.0418471	0.267937	0.00762932	-0.408062
SPAC3H8.09c	0.616065	0.0876056	0.850484	0.0737057	0.140039
SPAC3H8.10	1.24225	0.0495116	1.08886	0.0699138	-0.0572356
SPAC458.02c	1.17995	0.00793247	1.31844	0.0373647	0.0481982
SPAC458.04c	0.977434	0.0102406	1.26483	0.070479	0.111946
SPAC458.05	0.656607	0.00913961	0.582416	0.0556124	-0.0520721
SPAC458.06	0.966909	0.0374912	1.00249	0.0506966	0.0156933
SPAC4A8.02c	1.03943	0.0313906	0.947703	0.0452534	-0.0401238
SPAC4A8.04	1.15685	0.00424336	1.04804	0.0185976	-0.0428982
SPAC4A8.05c	1.02426	0.019351	0.972083	0.0117693	-0.0227049
SPAC4A8.06c	1.00161	0.0322414	0.837597	0.0277812	-0.077662
SPAC4A8.07c	1.28224	0.034738	1.35983	0.0362971	0.0255149
SPAC4A8.09c	0.877517	0.0186952	0.0820037	0.0157603	-1.02942
SPAC4A8.10	1.02973	0.0133095	1.2585	0.0533639	0.0871287
SPAC4A8.14	1.10496	0.00850327	0.903907	0.0301987	-0.087224
SPAC4C5.01	1.26149	0.0582375	1.1492	0.0360499	-0.040487
SPAC4C5.02c	0.983579	0.0445421	0.978366	0.0535638	-0.00230811
SPAC4C5.03	1.09125	0.05439	0.733053	0.169518	-0.172789
SPAC4C5.04	0.723449	0.013668	0.969978	0.0265976	0.127354
SPAC4D7.01c	1.00438	0.0104685	1.01345	0.0290441	0.00390365
SPAC4D7.02c	1.003	0.0450423	0.958072	0.0556197	-0.0199046
SPAC4D7.03	1.11228	0.0431623	1.37229	0.0727354	0.09123
SPAC4D7.06c	0.513657	0.0131094	0.203559	0.00921775	-0.401982
SPAC4D7.07c	1.03946	0.0371676	1.01631	0.0207977	-0.00978155
SPAC4D7.11	1.07711	0.0295195	1.13091	0.0150581	0.0211711
SPAC4F10.02	0.962289	0.0471974	1.15504	0.0497542	0.0792912
SPAC4F10.04	0.727278	0.0104619	0.298956	0.0161705	-0.386093
SPAC4F10.05c	0.554514	0.00633531	0.274195	0.00835247	-0.305853
SPAC4F10.06	1.08256	0.0219506	1.29143	0.065285	0.0766185
SPAC4F10.07c	1.04476	0.0217464	1.11062	0.0322037	0.0265491
SPAC4F10.08	0.65887	0.00859858	0.87736	0.0874862	0.124378
SPAC4F10.11	1.02022	0.0451316	0.99399	0.028031	-0.0113111
SPAC4F10.13c	1.11169	0.0349379	1.0468	0.0313619	-0.0261199
SPAC4F10.15c	0.913682	0.0188356	1.12707	0.0449517	0.0911547
SPAC4F10.16c	1.09964	0.00649168	1.1936	0.0617919	0.0356056
SPAC4F10.17	1.00157	0.0138226	1.16919	0.0650752	0.067205
SPAC4F10.18	1.02467	0.00842584	1.36369	0.056319	0.124131
SPAC4F10.19c	0.860196	0.00882396	0.74668	0.0171754	-0.0614624
SPAC4F10.20	0.944118	0.00609152	0.434079	0.0313646	-0.337457
SPAC4F8.01	1.01026	0.0148252	0.909492	0.0334084	-0.045634
SPAC4F8.03	0.984136	0.00352828	0.884324	0.0479067	-0.0464434
SPAC4F8.08	0.999789	0.0433	1.07907	0.0471698	0.0331394
SPAC4F8.10c	1.03055	0.0541929	1.14001	0.0341463	0.0438432
SPAC4F8.11	1.06229	0.0432587	1.02385	0.0366446	-0.0160063
SPAC4F8.15	1.00682	0.0373023	0.991446	0.0624681	-0.00668282
SPAC4G8.04	1.15993	0.026453	1.07993	0.0392137	-0.0310374
SPAC4G8.05	1.31699	0.0244897	1.267	0.0380551	-0.0168079
SPAC4G8.06c	1.01614	0.0404901	0.949657	0.0618514	-0.0293864
SPAC4G8.07c	1.1848	0.00890431	1.6929	0.0459851	0.154989
SPAC4G8.10	0.774633	0.0147615	0.648928	0.0621223	-0.0768993
SPAC4G8.11c	1.17284	0.00306955	0.0557339	0.0110757	-1.32312
SPAC4G8.13c	0.971723	0.026911	0.860005	0.0455193	-0.0530417
SPAC4G9.02	1.10719	0.0234446	0.964626	0.0209328	-0.0598614
SPAC4G9.05	0.855679	0.0178868	0.837183	0.0701263	-0.00949048
SPAC4G9.09c	0.898054	0.0165139	0.703609	0.0322799	-0.105971
SPAC4G9.10	1.06756	0.0291186	1.00887	0.0154021	-0.0245587
SPAC4G9.11c	1.12871	0.0129081	1.3182	0.0463378	0.0673986
SPAC4G9.12	1.09524	0.0997228	0.780085	0.0466871	-0.147367
SPAC4G9.13c	0.965374	0.0798332	0.520406	0.0803898	-0.268354
SPAC4G9.14	0.765264	0.0520583	0.544061	0.019955	-0.148164
SPAC4G9.16c	0.926141	0.0197951	0.374346	0.0727438	-0.393403
SPAC4G9.19	1.16347	0.0294399	1.51611	0.041401	0.114975
SPAC4G9.20c	1.06287	0.00801548	0.850751	0.0773769	-0.096676
SPAC4H3.01	1.04163	0.0392643	0.976012	0.0369634	-0.0282592
SPAC4H3.02c	0.833681	0.0159515	0.86895	0.0205322	0.017995
SPAC4H3.03c	0.942721	0.0190495	1.01538	0.0474085	0.0322462
SPAC4H3.04c	1.03382	0.00642072	1.03635	0.0384747	0.00106135
SPAC4H3.05	0.890031	0.0167103	0.828293	0.0362028	-0.0312212
SPAC4H3.06	1.07409	0.00577104	1.14769	0.0398014	0.0287844
SPAC4H3.07c	0.851696	0.029612	0.785013	0.033503	-0.035408
SPAC4H3.13	0.975607	0.0120661	0.863968	0.0452342	-0.0527776
SPAC4H3.14c	1.21615	0.00614526	1.34548	0.0104027	0.0438886
SPAC513.01c	1.09982	0.0120639	1.35663	0.0346248	0.0911402
SPAC513.02	1.21526	0.143668	1.63679	0.201815	0.129325
SPAC513.04	1.2016	0.0375194	1.14152	0.0794837	-0.0222773
SPAC513.05	1.01651	0.0165969	1.0249	0.0173501	0.00356802
SPAC513.06c	1.17164	0.00955576	1.15499	0.0736647	-0.00621462
SPAC513.07	1.09456	0.00732813	1.27604	0.0246701	0.066624
SPAC521.02	1.11681	0.0602799	1.3099	0.0594064	0.0692574
SPAC521.03	1.18564	0.0166203	1.55814	0.0360736	0.118651
SPAC521.04c	1.12918	0.00568323	1.25063	0.0740228	0.0443674
SPAC521.05	0.504157	0.0107633	0.130702	0.0151049	-0.586283
SPAC56E4.03	1.04044	0.0111996	0.981905	0.0188624	-0.0251478
SPAC56E4.06c	1.21258	0.0211021	1.43893	0.015005	0.0743283
SPAC56F8.02	0.813678	0.0130022	0.690707	0.019429	-0.0711586
SPAC56F8.05c	1.08768	0.00940588	1.11416	0.0383364	0.0104479
SPAC56F8.06c	1.17109	0.0235286	1.08354	0.0425163	-0.0337454
SPAC56F8.09	1.26526	0.0215223	1.33931	0.0209846	0.0246999
SPAC56F8.12	1.07595	0.00793094	1.43532	0.0812748	0.125157
SPAC56F8.14c	1.06687	0.0202583	1.19501	0.035893	0.0492609
SPAC56F8.16	1.06642	0.0197276	0.656604	0.0306502	-0.210623
SPAC57A10.03	1.22088	0.021529	1.19406	0.00703031	-0.00964494
SPAC57A10.04	1.07237	0.00601216	1.08648	0.052893	0.00567398
SPAC57A10.06	1.34902	0.165998	1.73592	0.1443	0.10951
SPAC57A10.07	1.10103	0.0168163	1.25634	0.0492302	0.0573078
SPAC57A10.08c	1.16805	0.0293709	1.30544	0.0303914	0.0482957
SPAC57A10.09c	1.03352	0.00449671	0.795783	0.0234377	-0.113524
SPAC57A10.10c	1.14379	0.0281336	1.19819	0.0323577	0.0201773
SPAC57A10.12c	0.995588	0.00960984	0.0455732	0.00222696	-1.33937
SPAC57A10.14	0.896096	0.0570109	0.438077	0.0101886	-0.310804
SPAC57A7.04c	0.54011	0.00505251	0.262534	0.0410378	-0.313298
SPAC57A7.05	1.09021	0.0237722	1.1785	0.0391255	0.0338216
SPAC57A7.07c	1.12431	0.00530238	1.19947	0.0621658	0.028104
SPAC57A7.08	1.35711	0.0177641	1.26362	0.065617	-0.0309984
SPAC57A7.09	1.09844	0.0157208	1.17177	0.0350283	0.0280676
SPAC57A7.13	1.08501	0.0274947	1.22976	0.0545861	0.0543847
SPAC589.02c	1.02927	0.0320482	0.886434	0.0690133	-0.0648841
SPAC589.03c	1.28369	0.0214444	1.18673	0.0235769	-0.0341081
SPAC589.05c	1.11221	0.00542233	1.16354	0.103404	0.0195952
SPAC589.07c	1.19794	0.0391738	0.885952	0.0373262	-0.131024
SPAC589.08c	1.27151	0.0379153	1.37325	0.0438393	0.0334305
SPAC589.09	1.09661	0.0332947	0.927327	0.0251151	-0.0728179
SPAC589.10c	1.15565	0.0183205	1.03533	0.0495119	-0.0477485
SPAC589.11	1.05902	0.012988	0.97242	0.0383244	-0.0370512
SPAC589.12	1.12283	0.0251826	1.05724	0.0513329	-0.0261409
SPAC5D6.01	1.06739	0.0225763	0.983242	0.0507621	-0.0356632
SPAC5D6.02c	0.952894	0.0257514	1.02095	0.0368026	0.0299609
SPAC5D6.04	0.984032	0.044578	0.926149	0.0457132	-0.0263282
SPAC5D6.05	0.909167	0.0837295	0.906953	0.0802618	-0.00105908
SPAC5D6.06c	0.795842	0.0147803	1.05125	0.0545454	0.120881
SPAC5D6.07c	1.02856	0.0165623	0.827285	0.0312906	-0.0945739
SPAC5D6.08c	1.11891	0.00593163	1.09015	0.0483632	-0.01131
SPAC5D6.09c	1.13985	0.0804789	1.26919	0.103024	0.0466795
SPAC5D6.10c	1.14202	0.0461898	1.16689	0.0220961	0.00935511
SPAC5D6.13	1.084	0.0268379	1.2263	0.0110866	0.0535703
SPAC5H10.01	1.16431	0.0138521	1.14361	0.0727596	-0.00779091
SPAC5H10.02c	1.06638	0.0148667	0.987081	0.0245634	-0.0335578
SPAC5H10.04	1.14796	0.00920921	0.979562	0.0115292	-0.0688934
SPAC5H10.05c	1.09224	0.0194786	1.04232	0.0239407	-0.0203181
SPAC5H10.06c	1.08107	0.102159	0.957211	0.0596504	-0.0528457
SPAC5H10.07	1.04559	0.0110106	1.07042	0.0539754	0.0101901
SPAC5H10.08c	1.00934	0.0153618	1.16073	0.0556259	0.060695
SPAC5H10.09c	1.06222	0.0339661	1.24814	0.068203	0.0700479
SPAC5H10.10	1.05213	0.00692022	1.30705	0.0463492	0.0942233
SPAC5H10.11	1.22134	0.137118	1.44765	0.0940544	0.0738284
SPAC5H10.12c	1.13805	0.0195242	1.05109	0.0410697	-0.0345189
SPAC5H10.13c	1.15762	0.0195073	1.33763	0.0663159	0.0627681
SPAC607.02c	1.08705	0.00769744	0.941663	0.0533022	-0.0623531
SPAC607.06c	1.03714	0.0262088	1.15716	0.036392	0.0475578
SPAC607.07c	1.15853	0.0186825	1.03615	0.0286764	-0.048487
SPAC607.08c	1.01174	0.00566393	0.641129	0.0187822	-0.198123
SPAC607.09c	0.435007	0.00396514	0.974395	0.0378849	0.350239
SPAC607.10	1.04794	0.0144992	1.0395	0.0633084	-0.0035121
SPAC630.04c	1.13268	0.0103058	1.0846	0.0422644	-0.0188383
SPAC630.05	1.20084	0.0156772	1.23171	0.049892	0.0110258
SPAC630.06c	1.22326	0.0465407	1.24059	0.0378889	0.00610697
SPAC630.07c	0.992938	0.0101819	1.16384	0.039415	0.0689715
SPAC630.09c	0.95159	0.0627033	1.07011	0.0165214	0.0509796
SPAC630.10	1.17205	0.0652153	1.31741	0.0417343	0.0507735
SPAC630.11	1.07976	0.0166291	0.996245	0.0328121	-0.0349616
SPAC630.13c	1.20719	0.0303498	0.918704	0.031165	-0.118602
SPAC630.14c	0.771542	0.00698639	0.535848	0.028835	-0.158318
SPAC630.15	1.04331	0.00309046	1.06485	0.025422	0.00887728
SPAC631.01c	0.945677	0.00708337	1.02618	0.0168386	0.0354796
SPAC631.02	0.513908	0.00658935	0.11699	0.011573	-0.642736
SPAC637.03	0.9983	0.0140182	1.10494	0.0693703	0.0440783
SPAC637.06	0.774001	0.0163906	0.90404	0.0295808	0.0674459
SPAC637.10c	0.697111	0.0170644	0.489908	0.0240351	-0.153188
SPAC637.11	0.530717	0.030324	0.0999567	0.0403086	-0.725051
SPAC637.13c	1.16197	0.0156723	1.27259	0.0493527	0.0394917
SPAC644.06c	1.15425	0.0474812	0.581658	0.0299407	-0.297633
SPAC644.07	1.14274	0.0272116	1.3273	0.0889408	0.0650205
SPAC644.08	1.03936	0.135482	1.05251	0.106197	0.00546074
SPAC644.09	0.894928	0.00719366	1.06005	0.0636612	0.073538
SPAC644.11c	1.06952	0.00790575	1.27212	0.0664861	0.075339
SPAC644.13c	1.09775	0.0074578	1.06258	0.0261344	-0.0141407
SPAC644.15	0.99354	0.01402	1.04646	0.0414538	0.0225366
SPAC652.01	1.19709	0.0196302	0	0	-2
SPAC664.01c	1.08917	0.0103266	0.960115	0.0387817	-0.0547731
SPAC664.02c	0.905574	0.00552594	0.686257	0.0442486	-0.120437
SPAC664.04c	0.824376	0.092353	0.283995	0.0298914	-0.462814
SPAC664.07c	1.02898	0.0184755	1.09795	0.0106333	0.0281769
SPAC664.10	1.09738	0.0160738	1.04375	0.022488	-0.0217606
SPAC664.12c	1.20906	0.0235531	1.23834	0.0640287	0.0103903
SPAC664.13	1.08821	0.0910881	1.40784	0.0994639	0.111842
SPAC664.14	1.07681	0.0641867	0.870765	0.0163245	-0.0922389
SPAC664.15	1.13488	0.0184225	1.0588	0.0249909	-0.0301368
SPAC683.02c	0.713595	0.00915262	0.772183	0.136202	0.0342686
SPAC683.03	1.03476	0.0110893	0.929777	0.0242874	-0.0464615
SPAC688.03c	1.12023	0.00795324	1.37415	0.0498047	0.0887243
SPAC688.04c	0.933981	0.019542	1.07871	0.0470496	0.0625667
SPAC688.06c	1.03773	0.00629382	1.14153	0.0236978	0.0414052
SPAC688.10	0.953837	0.0273157	0.896291	0.0474499	-0.0270255
SPAC688.12c	1.10429	0.0206004	1.30962	0.035226	0.0740623
SPAC688.13	1.16994	0.0093289	1.09364	0.0212418	-0.0292882
SPAC688.14	1.11049	0.013732	1.08265	0.0189547	-0.0110286
SPAC694.02	0.738539	0.0169955	0.318662	0.010404	-0.365044
SPAC694.03	1.20083	0.0308273	1.12654	0.0329565	-0.0277334
SPAC694.04c	1.12127	0.0246538	1.31767	0.040889	0.0700969
SPAC694.05c	1.19016	0.0309007	1.33978	0.088839	0.051427
SPAC694.06c	1.12691	0.0123822	1.30997	0.0246779	0.0653736
SPAC6B12.03c	1.05962	0.00872032	1.0861	0.0361757	0.010723
SPAC6B12.04c	1.04821	0.124791	1.22263	0.0596436	0.066848
SPAC6B12.05c	1.28624	0.00442196	1.31054	0.06922	0.00812786
SPAC6B12.06c	1.03997	0.0238774	1.05959	0.01394	0.0081163
SPAC6B12.07c	1.26835	0.0500751	1.53159	0.0142996	0.0819037
SPAC6B12.08	0.871584	0.0062957	0.493397	0.0347574	-0.247112
SPAC6B12.09	0.683637	0.0223384	0.659309	0.019307	-0.0157362
SPAC6B12.12	0.92156	0.00852146	0.156747	0.0482301	-0.769323
SPAC6B12.14c	1.1159	0.0128723	1.14603	0.0790507	0.0115706
SPAC6B12.16	1.12967	0.0132139	1.00714	0.0576102	-0.0498595
SPAC6C3.02c	1.17821	0.0124806	1.22959	0.0773884	0.018537
SPAC6C3.03c	1.07824	0.0124363	1.18625	0.0236558	0.0414581
SPAC6C3.04	0.890786	0.00268287	0.527994	0.0531374	-0.227144
SPAC6C3.05	1.14316	0.00416613	1.32396	0.0604715	0.0637677
SPAC6C3.06c	1.15244	0.0144652	1.28329	0.0722766	0.0467034
SPAC6C3.07	1.06003	0.0176946	1.11768	0.0428483	0.0229986
SPAC6C3.08	0.920328	0.0252328	0.716777	0.039785	-0.108558
SPAC6F12.02	1.07464	0.0227352	0.865928	0.0316425	-0.0937796
SPAC6F12.03c	1.05604	0.00685249	1.32275	0.0516508	0.0977986
SPAC6F12.04	0.981732	0.0500472	1.13342	0.0348898	0.0623993
SPAC6F12.06	0.912726	0.0237426	1.25671	0.0551365	0.138895
SPAC6F12.09	0.579903	0.00656095	0.806576	0.0323227	0.14329
SPAC6F12.12	1.04828	0.0211894	0.970138	0.0165611	-0.0336424
SPAC6F6.01	0.805706	0.00846116	0.703464	0.0451267	-0.0589353
SPAC6F6.02c	1.22038	0.0185602	1.12596	0.0370197	-0.034971
SPAC6F6.03c	1.11731	0.0156947	1.09034	0.0571393	-0.0106137
SPAC6F6.04c	1.1462	0.0263062	1.12255	0.00516807	-0.00905392
SPAC6F6.06c	1.16042	0.0385521	1.36049	0.0521809	0.069082
SPAC6F6.09	0.517727	0.202561	0.85342	0.0253881	0.217062
SPAC6F6.11c	1.09918	0.0793855	1.09733	0.0628141	-0.000731748
SPAC6F6.12	0.493958	0.00622727	0.119634	0.021939	-0.615837
SPAC6F6.13c	1.02282	0.0247062	1.09734	0.03485	0.0305404
SPAC6F6.17	1.08104	0.0833587	1.06315	0.0810064	-0.00724535
SPAC6G10.02c	1.01154	0.0153006	1.24719	0.0106045	0.0909531
SPAC6G10.03c	0.985248	0.0197983	1.21118	0.0355581	0.0896614
SPAC6G10.06	1.03491	0.0401882	0.974262	0.0312582	-0.0262274
SPAC6G10.08	0.822104	0.0236242	0.453855	0.0588782	-0.25801
SPAC6G10.11c	0.979769	0.0243464	1.19504	0.0284651	0.0862589
SPAC6G10.12c	0.662004	0.0384789	0.641437	0.0527501	-0.0137065
SPAC6G9.01c	1.10246	0.0161659	1.07137	0.0284223	-0.0124255
SPAC6G9.03c	1.09253	0.0503694	0.919432	0.150885	-0.0749133
SPAC6G9.04	1.18836	0.0218011	1.09845	0.0184608	-0.0341689
SPAC6G9.05	1.1602	0.0231341	1.01505	0.0256651	-0.0580461
SPAC6G9.08	1.2237	0.0218977	1.17649	0.0179671	-0.0170868
SPAC6G9.09c	1.1182	0.0701545	0.883782	0.0236206	-0.102176
SPAC6G9.10c	0.869642	0.0308354	0.616574	0.0636525	-0.149355
SPAC6G9.12	1.25382	0.0490396	1.58977	0.0653031	0.103098
SPAC6G9.13c	1.1054	0.00875787	1.11285	0.0259722	0.00291619
SPAC6G9.14	1.07767	0.0401444	0.797559	0.0419103	-0.130725
SPAC6G9.15c	1.30333	0.0362461	1.20897	0.0281132	-0.0326383
SPAC6G9.16c	1.08124	0.0200461	1.07817	0.0457762	-0.00123714
SPAC732.02c	1.11635	0.0431023	1.39972	0.0330722	0.0982399
SPAC750.06c	1.08371	0.0151048	1.10719	0.0695707	0.00930861
SPAC750.08c	1.00742	0.0237387	0.716114	0.0253103	-0.148227
SPAC767.01c	1.25695	0.0399673	1.36215	0.0824721	0.0349054
SPAC7D4.02c	1.11443	0.0178348	0.981539	0.0224587	-0.0551468
SPAC7D4.03c	1.0473	0.0908005	0.221976	0.242279	-0.673765
SPAC7D4.04	1.11042	0.013333	1.16702	0.0358035	0.0215909
SPAC7D4.05	1.18794	0.0311903	1.23159	0.0283972	0.0156688
SPAC7D4.06c	0.673482	0.0364738	0.716941	0.187309	0.0271578
SPAC7D4.08	1.10933	0.00530442	1.02648	0.0361073	-0.0337118
SPAC7D4.12c	1.02562	0.00891696	0.832624	0.0256022	-0.0905357
SPAC7D4.13c	1.20849	0.0151993	1.36044	0.0559145	0.0514391
SPAC7D4.14c	1.0897	0.0218795	1.01118	0.0230513	-0.0324781
SPAC806.03c	0.905971	0.0107061	0.483425	0.0829892	-0.272786
SPAC806.04c	0.876913	0.0180539	1.10398	0.0201845	0.100007
SPAC806.07	1.0705	0.0956421	1.37743	0.0586514	0.109485
SPAC806.08c	0.979949	0.00815857	0.941061	0.0319872	-0.0175858
SPAC821.03c	1.23984	0.0684203	1.34589	0.0765647	0.0356439
SPAC821.04c	0.737438	0.0102845	0.329842	0.0180479	-0.349419
SPAC821.05	0.722461	0.0136223	0.906596	0.0875801	0.0985998
SPAC821.06	0.917226	0.027139	0.766453	0.0429216	-0.0779906
SPAC821.07c	0.968238	0.0666753	0.625508	0.0762441	-0.189749
SPAC821.09	0.880647	0.00651731	0.732129	0.045902	-0.0802141
SPAC821.10c	1.16472	0.100932	0.995978	0.0495254	-0.0679715
SPAC821.11	0.992508	0.0244653	0.586945	0.0535889	-0.228137
SPAC823.02	1.1798	0.0179841	1.3693	0.0199875	0.0646883
SPAC823.03	0.701736	0.0234411	0.8176	0.0174866	0.0663674
SPAC823.05c	0.690676	0.028647	0.183695	0.0851693	-0.575177
SPAC823.09c	0.952836	0.0217241	0.95532	0.029245	0.00113078
SPAC823.10c	1.20304	0.0201862	1.43079	0.0547073	0.0752978
SPAC823.11	1.00793	0.055479	1.30322	0.0791764	0.11159
SPAC823.13c	1.1852	0.0191196	1.02701	0.0258112	-0.0622169
SPAC823.14	1.03964	0.0192587	1.10829	0.0368238	0.0277706
SPAC823.15	1.10107	0.0250283	1.02242	0.027803	-0.0321841
SPAC823.16c	1.20833	0.0193235	1.09369	0.0318653	-0.0432912
SPAC824.02	0.382548	0.0173189	0.395772	0.0302613	0.0147594
SPAC824.03c	1.17135	0.0153732	1.21429	0.0403864	0.015635
SPAC824.04	0.908958	0.0131956	0.882088	0.0231792	-0.013032
SPAC824.05	0.738446	0.00339815	0.934267	0.0646794	0.102152
SPAC824.07	1.10982	0.00994496	1.209	0.0107785	0.0371741
SPAC824.08	1.03591	0.0103917	1.02618	0.0232745	-0.00409996
SPAC824.09c	0.744612	0.00441073	0.545626	0.0121707	-0.135035
SPAC869.01	1.2543	0.0603687	1.32963	0.0418587	0.0253284
SPAC869.02c	1.20487	0.0278221	1.48779	0.0250311	0.0916001
SPAC869.03c	1.20953	0.0669705	0.911985	0.0248679	-0.122629
SPAC869.04	0.988952	0.0148897	1.01551	0.0212722	0.0115101
SPAC869.05c	0.992351	0.00266418	0.949813	0.00906237	-0.0190271
SPAC869.06c	1.13843	0.134369	1.14392	0.0946183	0.00208823
SPAC869.07c	1.10527	0.0469671	0.951682	0.16054	-0.0649775
SPAC869.08	1.04126	0.0119819	1.21411	0.0593431	0.0666982
SPAC869.09	1.20364	0.0206212	1.24808	0.0525586	0.0157479
SPAC869.10c	1.06399	0.0197938	1.19186	0.0841571	0.0492913
SPAC869.11	0.904121	0.0388871	0.955161	0.0948121	0.0238498
SPAC890.02c	0.805762	0.0350135	0.508948	0.0765551	-0.199533
SPAC890.03	1.19861	0.0152138	1.00984	0.0579369	-0.0744274
SPAC890.05	0.957433	0.00556084	0.834406	0.0570517	-0.0597308
SPAC890.06	0.975975	0.0211338	0.94504	0.0414285	-0.0139887
SPAC890.07c	1.01367	0.0157547	0.872261	0.0223824	-0.0652497
SPAC8C9.03	0.539289	0.00482855	0.0671374	0.00483775	-0.904857
SPAC8C9.04	0.982457	0.00835864	1.10606	0.0180794	0.0514635
SPAC8C9.05	1.15836	0.0307185	1.25587	0.0583496	0.0350987
SPAC8C9.06c	0.746404	0.0226248	0.340685	0.0406446	-0.340621
SPAC8C9.10c	0.45153	0.0184673	0.111091	0.0293966	-0.609006
SPAC8C9.11	1.06926	0.0131743	0.622463	0.0635872	-0.234968
SPAC8C9.12c	1.31111	0.0494453	1.04152	0.20495	-0.0999698
SPAC8C9.14	1.29515	0.0489914	1.02088	0.052464	-0.103345
SPAC8C9.16c	1.09124	0.010542	0.968986	0.0375473	-0.0516014
SPAC8C9.17c	0.72222	0.0286467	0.675032	0.0671634	-0.029345
SPAC8C9.19	0.752866	0.030691	0.473945	0.0892099	-0.20099
SPAC8E11.01c	1.03166	0.0118179	0.479474	0.0447571	-0.332771
SPAC8E11.03c	1.0926	0.00698819	1.02387	0.0229008	-0.0282161
SPAC8E11.04c	1.15686	0.0125487	1.30306	0.00386469	0.0516857
SPAC8E11.05c	1.13225	0.0246322	0.703182	0.0786918	-0.206874
SPAC8E11.06	1.20145	0.0372227	1.96742	0.126663	0.214191
SPAC8E11.07c	0.78046	0.0164392	0.383513	0.0386108	-0.308571
SPAC8E11.10	1.18259	0.0101483	1.25858	0.0348496	0.0270463
SPAC8F11.03	1.03988	0.0122612	0.984107	0.0415933	-0.0239407
SPAC8F11.05c	1.04363	0.0118615	1.0837	0.029518	0.0163639
SPAC8F11.08c	1.32146	0.017804	1.55485	0.0293204	0.0706352
SPAC8F11.09c	1.40099	0.0159556	1.08825	0.101395	-0.109707
SPAC8F11.10c	0.958322	0.0189099	1.00375	0.0213941	0.020112
SPAC9.05	1.00122	0.0251019	0.997166	0.0447505	-0.00176052
SPAC9.06c	1.03644	0.0243939	0.922405	0.0636349	-0.050621
SPAC9.07c	0.88649	0.0142651	0.913822	0.0152855	0.0131879
SPAC9.08c	1.24114	0.0644567	1.5065	0.180643	0.0841501
SPAC9.10	1.12739	0.0243808	1.1868	0.0427843	0.0223029
SPAC9.11	1.10351	0.00917394	1.08542	0.0274969	-0.00717868
SPAC9.12c	0.991859	0.0137777	0.426436	0.0240101	-0.366596
SPAC922.03	1.04221	0.0119365	1.27682	0.0229639	0.0881735
SPAC922.04	1.20822	0.0450786	1.06538	0.046212	-0.0546405
SPAC922.05c	0.996108	0.0164846	0.896601	0.0226679	-0.0457071
SPAC922.06	1.06173	0.0233029	1.32785	0.0330409	0.0971362
SPAC922.07c	1.03452	0.0106935	0.964291	0.0718516	-0.0305301
SPAC926.02	1.10618	0.0108994	1.19072	0.0383438	0.0319848
SPAC926.05c	0.830357	0.0197581	0.628784	0.0197535	-0.120764
SPAC926.06c	0.970425	0.0626566	1.1472	0.128388	0.0726776
SPAC926.07c	0.972581	0.00527664	1.00715	0.0333698	0.0151696
SPAC926.09c	1.02782	0.0108193	0.958642	0.0287913	-0.0302613
SPAC959.04c	0.682368	0.0126738	0.723011	0.0773038	0.0251265
SPAC959.05c	1.07888	0.00962621	0.868239	0.10548	-0.0943337
SPAC959.07	0.759012	0.0209139	0.541779	0.025979	-0.146426
SPAC959.08	0.523876	0.0235751	0.401285	0.0526202	-0.115775
SPAC977.05c	0.960183	0.0555634	0.805421	0.167259	-0.0763309
SPAC977.06	0.935497	0.0193185	1.1276	0.061468	0.0811108
SPAC977.10	1.01849	0.00622873	0.923772	0.06466	-0.0423932
SPAC977.11	1.04437	0.0109866	1.06833	0.0371437	0.00984974
SPAC977.14c	0.840419	0.0182995	0.966049	0.0735725	0.0605035
SPAC977.15	1.04772	0.00701896	1.08637	0.0267236	0.0157334
SPAC977.16c	1.11138	0.0283431	0.923633	0.0616227	-0.0803651
SPAC977.17	1.06054	0.0525821	0.785206	0.0708828	-0.130542
SPAC9E9.03	1.10371	0.0126648	1.12313	0.0644319	0.00757505
SPAC9E9.05	1.14983	0.0296694	1.19838	0.0468551	0.0179597
SPAC9E9.08	1.04427	0.0327841	0.549416	0.0613404	-0.278912
SPAC9E9.09c	0.799974	0.0194584	0.644432	0.0392319	-0.0938988
SPAC9E9.10c	1.16529	0.0127501	1.45335	0.0341307	0.0959357
SPAC9E9.11	1.09716	0.0127769	1.06686	0.018448	-0.0121639
SPAC9E9.12c	1.12128	0.00553754	1.14118	0.0393408	0.00764003
SPAC9E9.13	1.13276	0.0243102	1.0154	0.0233021	-0.0475003
SPAC9E9.14	1.09337	0.00650411	1.17717	0.0384304	0.0320724
SPAC9E9.15	1.16568	0.00673213	1.17102	0.0352983	0.00198407
SPAC9G1.02	1.40834	0.0243466	1.55784	0.0440982	0.0438167
SPAC9G1.03c	0.583774	0.0232836	0.0202435	0.00676067	-1.45996
SPAC9G1.04	1.11053	0.00368778	1.23038	0.0117036	0.0445069
SPAC9G1.05	1.15259	0.0613715	0.696703	0.244479	-0.218626
SPAC9G1.06c	1.00649	0.0208516	0.990012	0.0366781	-0.00716834
SPAC9G1.07	1.02805	0.0150273	0.843915	0.076181	-0.0857145
SPAC9G1.08c	1.10634	0.0174328	1.10153	0.0415794	-0.00189386
SPAC9G1.10c	1.16016	0.0251002	1.34811	0.0113513	0.0652087
SPAC9G1.11c	0.651594	0.038152	0.745719	0.0363833	0.0585984
SPAC9G1.12	0.918335	0.0975808	0.26867	0.0759034	-0.533781
SPACUNK12.02c	1.11325	0.025539	1.07983	0.0360083	-0.0132352
SPACUNK4.07c	0.889737	0.00880236	0.293644	0.0211578	-0.48144
SPACUNK4.08	1.11003	0.00397397	1.3348	0.0572043	0.0800814
SPACUNK4.09	1.15314	0.0225579	1.09494	0.0541155	-0.0224922
SPACUNK4.11c	1.08269	0.0127738	0.982521	0.0139433	-0.0421623
SPACUNK4.12c	0.887752	0.00783495	0.038234	0.0364651	-1.36584
SPACUNK4.13c	1.05443	0.0118763	0.908333	0.0617604	-0.0647718
SPACUNK4.14	1.03606	0.0112439	1.33575	0.0496189	0.110342
SPACUNK4.15	1.12217	0.0816526	1.32133	0.038898	0.0709506
SPACUNK4.16c	1.15784	0.0122419	0.953043	0.0524594	-0.0845366
SPACUNK4.17	1.05473	0.0172303	1.25885	0.0111522	0.0768297
SPACUNK4.19	1.17603	0.0120386	1.19988	0.0114331	0.00872102
SPAP11E10.02c	1.14176	0.06336	0.961211	0.0381537	-0.0747554
SPAP14E8.02	1.07498	0.0277205	1.28926	0.0105877	0.0789413
SPAP14E8.04	1.10714	0.00787167	1.05461	0.0395688	-0.0211097
SPAP14E8.05c	1.20046	0.0210907	1.39312	0.100452	0.0646402
SPAP27G11.02	1.19356	0.113416	1.09669	0.177864	-0.0367627
SPAP27G11.05c	0.837552	0.0165872	0.567402	0.0771165	-0.169121
SPAP27G11.06c	0.785353	0.011819	0.0699695	0.00346476	-1.05016
SPAP27G11.07c	1.07002	0.00746471	1.12383	0.0434857	0.0213085
SPAP27G11.08c	1.14965	0.00721461	1.21795	0.0743845	0.0250642
SPAP27G11.10c	1.07669	0.00597131	1.08276	0.0469857	0.00244374
SPAP27G11.12	1.04396	0.00283881	1.13664	0.0489248	0.0369386
SPAP27G11.15	1.12515	0.0040455	1.25804	0.0823544	0.0484819
SPAP27G11.16	0.942457	0.0799987	0.951061	0.020854	0.00394657
SPAP32A8.02	1.11567	0.0455957	1.28012	0.0214942	0.0597139
SPAP32A8.03c	1.13005	0.012362	0.943059	0.0368407	-0.0785588
SPAP7G5.03	1.1215	0.0462924	1.33628	0.0537588	0.0760962
SPAP7G5.04c	1.04813	0.0112044	0.900688	0.0412493	-0.0658399
SPAP7G5.05	1.02456	0.0607182	0.987519	0.0872628	-0.0159933
SPAP8A3.02c	1.00472	0.023397	1.12157	0.023179	0.0477815
SPAP8A3.03	1.20491	0.00838963	1.50071	0.0380351	0.095341
SPAP8A3.04c	1.04343	0.00472915	0.947923	0.0338577	-0.0416885
SPAP8A3.05	0.926672	0.0410844	0.528016	0.0221189	-0.244279
SPAP8A3.12c	1.1247	0.0213413	1.24182	0.0665837	0.0430239
SPAP8A3.13c	1.07034	0.0168603	1.22411	0.0267108	0.0582985
SPAP8A3.14c	1.09534	0.0147062	1.41364	0.0517748	0.11079
SPAPB17E12.02	1.08978	0.0548889	1.08845	0.0391599	-0.000529829
SPAPB17E12.03	1.11197	0.0123215	1.36998	0.0154672	0.0906213
SPAPB17E12.04c	0.833586	0.0247119	0.643415	0.0332845	-0.112459
SPAPB17E12.05	0.547959	0.0129446	0.237147	0.040906	-0.363731
SPAPB17E12.08	0.997259	0.0264221	0.962861	0.0257919	-0.0152442
SPAPB17E12.12c	1.15893	0.0530807	1.12518	0.050938	-0.0128342
SPAPB17E12.14c	1.16738	0.0326384	0.776131	0.0399604	-0.177277
SPAPB18E9.04c	0.984071	0.00605167	1.10554	0.0361888	0.0505469
SPAPB1A10.03	1.08938	0.00600828	1.00643	0.0504916	-0.034395
SPAPB1A10.05	1.24106	0.0242364	1.51455	0.0491967	0.0864925
SPAPB1A10.07c	1.07143	0.020387	1.04812	0.0183236	-0.00955537
SPAPB1A10.08	1.28163	0.0159575	1.17819	0.0332879	-0.0365467
SPAPB1A10.09	1.13202	0.00995391	0.977564	0.0319691	-0.063708
SPAPB1A10.10c	1.26437	0.0177541	1.31658	0.0266498	0.0175722
SPAPB1A10.12c	1.03197	0.00458472	0.930571	0.0558304	-0.0449178
SPAPB1A10.13	0.971765	0.0108657	1.13258	0.0325542	0.0665073
SPAPB1A10.14	0.869095	0.0196395	0.372299	0.0220215	-0.368176
SPAPB1A10.15	1.34648	0.0621831	1.23238	0.0812427	-0.0384536
SPAPB1A11.01	1.16298	0.0511777	1.0652	0.0252995	-0.0381391
SPAPB1A11.02	1.05551	0.0154691	1.2717	0.0559827	0.080922
SPAPB1A11.03	0.917906	0.0222889	0.548683	0.0200965	-0.223477
SPAPB1A11.04c	0.59974	0.0140166	0.207926	0.0218222	-0.460054
SPAPB1E7.04c	0.952219	0.0130391	0.569737	0.0669354	-0.223062
SPAPB1E7.05	1.11251	0.0344103	1.14867	0.0259165	0.0138911
SPAPB1E7.06c	0.478527	0.00594435	0.0482339	0.00247404	-0.996554
SPAPB1E7.07	0.930859	0.0118335	0.606643	0.00971385	-0.18595
SPAPB1E7.08c	1.11747	0.0101508	0.958938	0.0199345	-0.0664447
SPAPB1E7.12	0.865306	0.0756083	0.115756	0.00896104	-0.873628
SPAPB21F2.02	0.950487	0.0107968	0.780581	0.0280007	-0.0855282
SPAPB24D3.01	1.30362	0.036031	1.35262	0.0357426	0.016022
SPAPB24D3.02c	0.918472	0.034429	1.21881	0.0200068	0.122871
SPAPB24D3.03	1.041	0.0168649	1.02939	0.0103913	-0.00487201
SPAPB24D3.04c	1.08986	0.0468201	0.881287	0.0214207	-0.0922536
SPAPB24D3.07c	1.0784	0.00916883	1.30207	0.0369285	0.0818551
SPAPB24D3.08c	0.889948	0.0217514	1.06063	0.0261392	0.076201
SPAPB24D3.09c	1.03631	0.0259056	1.29171	0.0557162	0.0956721
SPAPB24D3.10c	0.941656	0.00538254	0.290258	0.0501276	-0.511109
SPAPB2B4.03	1.25551	0.0179761	1.00631	0.0361603	-0.0960887
SPAPB2B4.04c	1.55184	0.11189	1.22036	0.21205	-0.104359
SPAPB2B4.06	1.0663	0.102981	1.14955	0.038669	0.0326516
SPAPB2B4.07	0.879982	0.0166454	0.919306	0.0192102	0.0189861
SPAPB2C8.01	1.30941	0.0268884	1.36998	0.01042	0.0196368
SPAPB8E5.02c	1.02877	0.0409689	1.19738	0.035615	0.0659128
SPAPB8E5.03	1.10273	0.0225172	1.11987	0.0607357	0.00669827
SPAPB8E5.04c	1.1494	0.0206679	0.980157	0.0990743	-0.0691769
SPAPB8E5.05	0.848298	0.0365639	0.580721	0.0599136	-0.164581
SPAPB8E5.06c	1.04369	0.025638	1.14992	0.0352718	0.0420933
SPAPB8E5.08	1.07342	0.0173792	1.12563	0.0262783	0.0206259
SPAPB8E5.10	1.08418	0.0403961	1.19819	0.0405384	0.0434251
SPAPJ691.02	1.12095	0.0232222	1.02293	0.0332333	-0.0397399
SPAPJ691.03	1.06086	0.0360577	0.974344	0.0161091	-0.0369447
SPAPJ695.01c	0.897761	0.00933682	0.909291	0.0319835	0.00554238
SPAPJ696.01c	1.05748	0.00840165	0.863887	0.0888223	-0.0878159
SPAPJ696.02	0.818261	0.135243	1.11161	0.166644	0.133061
SPAPJ698.02c	0.636798	0.00983257	0.102029	0.0195456	-0.795278
SPAPJ760.02c	1.15565	0.00390686	1.14796	0.0855428	-0.0028993
SPAPJ760.03c	1.05322	0.0278287	0.955997	0.0475708	-0.0420606
SPAPYUG7.02c	1.05041	0.00945605	0.60989	0.039245	-0.236109
SPAPYUG7.03c	0.950924	0.00886774	0.842092	0.0189032	-0.0527865
SPAPYUG7.04c	0.989829	0.0305806	0.879762	0.0717275	-0.051195
SPAPYUG7.06	1.11668	0.0140852	1.42994	0.0634469	0.107388
SPAPYUK71.03c	1.08808	0.0570065	0.915655	0.213561	-0.0749296
SPBC106.01	0.972057	0.00747201	0.873364	0.0891563	-0.0464966
SPBC106.02c	1.23992	0.0281819	1.04032	0.0355205	-0.076227
SPBC106.03	1.02257	0.013232	0.955861	0.0592453	-0.029299
SPBC106.04	1.14281	0.0385552	1.08515	0.0278499	-0.0224846
SPBC106.05c	1.00315	0.0225564	0.863513	0.00826441	-0.0650962
SPBC106.08c	1.13105	0.0234119	1.20635	0.0659698	0.0279924
SPBC106.10	0.495208	0.0169814	0.0482626	0.00405717	-1.01118
SPBC106.11c	0.995762	0.00241949	1.0537	0.0157489	0.0245619
SPBC106.12c	0.751867	0.00777692	0.498805	0.0191725	-0.17821
SPBC106.19	1.08169	0.0236864	1.22296	0.0185826	0.0533063
SPBC106.20	1.07371	0.0212263	1.00267	0.0473352	-0.0297279
SPBC1105.01	1.30697	0.0300849	1.31658	0.0193885	0.00318174
SPBC1105.02c	1.14214	0.0461003	1.02275	0.129305	-0.04795
SPBC1105.05	1.05119	0.0140939	1.06358	0.0272136	0.00508878
SPBC1105.08	0.946278	0.0142829	1.00135	0.0272182	0.0245676
SPBC1105.09	1.13244	0.00784201	1.14004	0.0195398	0.00290442
SPBC1105.11c	1.09438	0.0137202	1.17376	0.0224206	0.0304101
SPBC1105.12	1.19471	0.0148836	1.34649	0.0511144	0.0519405
SPBC1105.18c	1.17255	0.0148958	0.811138	0.00783799	-0.160038
SPBC115.02c	1.02024	0.0129863	1.04888	0.0462806	0.0120224
SPBC115.03	1.07374	0.0165643	0.954307	0.0445539	-0.0512106
SPBC119.03	1.10949	0.041486	1.13842	0.0466362	0.0111794
SPBC119.04	1.00225	0.0172569	0.803096	0.0341361	-0.096207
SPBC119.08	0.451716	0.00932029	0.154886	0.0127775	-0.464852
SPBC119.14	1.19305	0.0322547	1.47899	0.0192123	0.0933059
SPBC119.16c	1.09774	0.00554648	1.30394	0.0543175	0.0747569
SPBC1198.01	1.02551	0.0176803	0.99794	0.0408759	-0.0118375
SPBC1198.03c	1.25506	0.0169451	1.19392	0.0528196	-0.0216901
SPBC1198.06c	0.624426	0.0153074	0.972926	0.0545591	0.192599
SPBC1198.07c	1.10824	0.0280504	1.09239	0.0420745	-0.0062579
SPBC1198.08	1.01956	0.00569989	1.14284	0.0480706	0.0495712
SPBC1198.09	1.13213	0.0143641	1.10833	0.0281282	-0.00923087
SPBC1198.11c	1.1934	0.00780085	1.0359	0.0563618	-0.0614696
SPBC1198.12	0.441933	0.116695	0.0474815	0.0149216	-0.968832
SPBC1198.14c	0.947149	0.0143719	0.80425	0.0207865	-0.0710273
SPBC11B10.02c	1.03313	0.012043	1.09386	0.0256898	0.0248054
SPBC11B10.05c	1.09082	0.0167836	1.26092	0.0506421	0.0629313
SPBC11B10.06	1.0946	0.00699324	1.05562	0.0152893	-0.0157498
SPBC11B10.07c	0.902506	0.0103141	0.703054	0.0222609	-0.108461
SPBC11B10.08	1.17265	0.00886462	1.24469	0.0241854	0.0258919
SPBC11B10.10c	0.671315	0.0224359	0.486638	0.018274	-0.13972
SPBC11C11.01	1.05542	0.00761586	1.07833	0.00649368	0.00932361
SPBC11C11.06c	1.30927	0.0254132	1.40119	0.0703532	0.0294672
SPBC11C11.07	0.807089	0.0205404	0.31129	0.0361684	-0.413756
SPBC11C11.08	1.03239	0.029946	1.02412	0.0461016	-0.00349474
SPBC11C11.09c	0.676894	0.1384	0.193995	0.0737849	-0.54273
SPBC11C11.10	1.15287	0.012434	0.943932	0.0270383	-0.0868395
SPBC11C11.11c	1.10081	0.0916714	1.4369	0.110302	0.115715
SPBC11G11.01	1.16156	0.013899	1.07926	0.0470435	-0.0319147
SPBC11G11.02c	1.17786	0.00973274	1.41823	0.0590009	0.0806535
SPBC11G11.03	0.853715	0.0557169	1.01381	0.0472172	0.074644
SPBC11G11.05	1.01277	0.00540641	0.801428	0.0465973	-0.101648
SPBC1215.01	1.07574	0.0948006	1.12199	0.0363188	0.0182837
SPBC1271.01c	1.21827	0.0108564	0.982001	0.0409702	-0.0936333
SPBC1271.03c	1.02475	0.00940503	1.07251	0.0289208	0.0197846
SPBC1271.05c	0.896724	0.0397555	0.980897	0.0547389	0.0389649
SPBC1271.06c	1.24937	0.013017	1.19544	0.0215215	-0.0191603
SPBC1271.07c	1.02783	0.0131814	1.17009	0.0562907	0.0562997
SPBC1271.08c	1.11644	0.023927	1.17345	0.0362046	0.021631
SPBC1271.10c	1.10546	0.0368676	1.02642	0.022516	-0.0322187
SPBC1271.11	1.38476	0.0145715	1.4808	0.0799387	0.0291229
SPBC1271.12	0.838461	0.0138314	0.590247	0.0495809	-0.152449
SPBC1271.14	1.06951	0.00291361	1.16114	0.0500139	0.0356993
SPBC1271.15c	1.08175	0.0238256	0.334866	0.0587451	-0.509257
SPBC1289.01c	1.08621	0.00733295	1.13142	0.0470352	0.0177084
SPBC1289.08	0.825051	0.024263	0.213071	0.114896	-0.587956
SPBC1289.09	1.02404	0.0122503	1.11175	0.0249848	0.0356896
SPBC1289.10c	0.585511	0.0129502	0.629855	0.0274789	0.0317058
SPBC1289.11	1.11377	0.0134667	1.12094	0.0327641	0.00278625
SPBC1289.13c	1.00177	0.0369699	0.757303	0.135089	-0.121497
SPBC1289.14	1.03308	0.00816034	0.969634	0.0443663	-0.0275262
SPBC1289.15	1.00533	0.0338038	1.18402	0.0165853	0.0710508
SPBC1289.16c	0.996559	0.00755031	1.1687	0.0222297	0.0692008
SPBC12C2.01c	0.950132	0.0408866	0.89118	0.0736576	-0.0278182
SPBC12C2.03c	1.30207	0.0280067	0.734589	0.154834	-0.24859
SPBC12C2.04	0.951288	0.0149503	0.720304	0.0318434	-0.120796
SPBC12C2.05c	1.14965	0.0370162	1.10639	0.0647553	-0.0166559
SPBC12C2.07c	0.847074	0.0245502	0.724902	0.0243016	-0.0676424
SPBC12C2.08	1.17935	0.00734252	1.26099	0.0237108	0.0290704
SPBC12C2.09c	1.15089	0.0278746	1.20948	0.0231916	0.0215659
SPBC12C2.12c	1.29469	0.0267341	1.22023	0.0182454	-0.0257224
SPBC12D12.02c	0.993626	0.0188634	1.07479	0.035571	0.0340995
SPBC12D12.04c	0.856043	0.075982	0.34509	0.0401712	-0.394564
SPBC12D12.05c	1.05084	0.0225952	1.23798	0.0518982	0.0711769
SPBC12D12.06	0.628767	0.0120794	0.627272	0.00970608	-0.00103376
SPBC12D12.07c	1.05482	0.0235059	0.527025	0.0332673	-0.301345
SPBC12D12.09	1.1139	0.0162939	1.09984	0.0380853	-0.00551814
SPBC1306.02	0.389084	0.00920366	0.103811	0.00640792	-0.573798
SPBC1347.01c	1.19005	0.0162021	1.10787	0.0379353	-0.0310738
SPBC1347.02	1.00639	0.0244634	1.03288	0.0416917	0.0112794
SPBC1347.03	1.16557	0.0300684	0.94739	0.0163693	-0.0900111
SPBC1347.06c	1.1733	0.0249275	1.37566	0.0538904	0.0691008
SPBC1347.07	1.03738	0.0153902	0.583269	0.0560119	-0.250068
SPBC1347.08c	1.07949	0.130903	0.894587	0.0598061	-0.0815944
SPBC1347.09	0.407675	0.0075789	0.854137	0.0322913	0.321213
SPBC1347.11	1.03368	0.0151326	1.11839	0.0396863	0.0342081
SPBC1347.12	1.10296	0.0260431	0.989814	0.0108267	-0.0470074
SPBC1347.13c	1.03034	0.017881	1.10652	0.0140985	0.0309805
SPBC1348.01	1.19655	0.0386457	1.01452	0.0232403	-0.0716669
SPBC1348.02	0.922432	0.0199693	0.455407	0.0355592	-0.306535
SPBC1348.07	1.00953	0.0125133	1.04808	0.0213587	0.0162764
SPBC1348.14c	0.99249	0.0464917	0.739214	0.0315403	-0.127956
SPBC13A2.02	1.13112	0.012953	1.12271	0.121509	-0.00323957
SPBC13A2.04c	1.01152	0.00736781	1.07238	0.0228152	0.0253733
SPBC13E7.03c	1.08828	0.00631487	1.09429	0.0525713	0.00238873
SPBC13E7.04	0.844529	0.0464434	0.0348016	0.00957219	-1.38502
SPBC13E7.06	1.04975	0.0303501	1.13795	0.0489829	0.0350388
SPBC13E7.07	1.18689	0.0312478	1.14627	0.0441428	-0.015123
SPBC13E7.08c	0.706684	0.00861332	0.389592	0.0314103	-0.258615
SPBC13E7.09	1.13953	0.0281194	1.17942	0.0366367	0.0149444
SPBC13E7.11	0.953718	0.021196	1.20508	0.0414778	0.101595
SPBC13G1.02	1.14533	0.0176792	1.19364	0.0541181	0.0179455
SPBC13G1.04c	1.09298	0.0137567	1.05628	0.0531747	-0.0148314
SPBC13G1.08c	0.674204	0.00268108	0.766707	0.0365477	0.0558382
SPBC13G1.10c	0.990666	0.0304659	1.17756	0.0558511	0.0750543
SPBC13G1.12	0.967465	0.00874309	0.906741	0.0474666	-0.028152
SPBC13G1.14c	0.819072	0.018159	0.726268	0.00923683	-0.0522253
SPBC146.02	1.03731	0.010089	1.04728	0.0241823	0.00415144
SPBC146.04	0.844068	0.0210126	1.05987	0.060958	0.0988756
SPBC146.06c	1.18402	0.0115485	1.39682	0.0268607	0.0717832
SPBC146.09c	1.13812	0.0108629	1.13794	0.0408307	-6.96463e-05
SPBC146.10	1.08355	0.0123139	1.00551	0.085384	-0.0324597
SPBC146.11c	1.07768	0.0162434	1.10969	0.0650363	0.0127147
SPBC146.13c	1.22149	0.0349861	0.383085	0.0928885	-0.503595
SPBC14C8.03	1.05913	0.00924018	1.10061	0.0523891	0.0166843
SPBC14C8.04	0.964765	0.0418134	1.03825	0.0151917	0.0318807
SPBC14C8.05c	0.960311	0.01664	1.15566	0.0373037	0.0804197
SPBC14C8.09c	1.07589	0.031121	1.07722	0.0309177	0.000534158
SPBC14C8.11c	1.22521	0.0153467	1.20872	0.0396861	-0.00588742
SPBC14C8.15	0.970119	0.0191263	1.02048	0.113407	0.0219785
SPBC14C8.16c	0.763256	0.0396148	0.855515	0.0541334	0.0495573
SPBC14F5.03c	0.871434	0.00652079	1.41356	0.117369	0.210079
SPBC14F5.07	0.987302	0.00638959	1.15964	0.0391132	0.0698728
SPBC14F5.10c	0.950418	0.0243179	1.12682	0.0261872	0.0739419
SPBC14F5.13c	0.693434	0.0278232	0.744065	0.0307441	0.0306061
SPBC1539.02	1.12141	0.0291887	1.10098	0.0254076	-0.00798776
SPBC1539.03c	1.09795	0.0140143	0.894059	0.0767069	-0.0892167
SPBC1539.04	1.07243	0.0349426	0.854157	0.0603553	-0.0988317
SPBC1539.06	0.7161	0.0182436	0.325008	0.0315251	-0.34308
SPBC1539.07c	1.07066	0.00984194	1.14843	0.0405857	0.0304539
SPBC1539.08	1.16112	0.0622861	1.05228	0.0507898	-0.0427468
SPBC1539.10	0.755904	0.0321291	1.03665	0.0402588	0.137163
SPBC15C4.01c	1.17741	0.00882609	1.27134	0.0354583	0.0333334
SPBC15C4.04c	1.01469	0.0120483	0.577688	0.0287724	-0.244638
SPBC15C4.05	1.1613	0.0321052	1.34117	0.0472014	0.0625374
SPBC15C4.06c	1.03713	0.0126416	1.00711	0.0349672	-0.0127573
SPBC15D4.01c	1.10986	0.0255335	1.16058	0.0412161	0.0194045
SPBC15D4.02	1.31879	0.0242552	1.65889	0.0578226	0.0996423
SPBC15D4.03	1.0771	0.0256662	0.875436	0.0279575	-0.0900335
SPBC15D4.05	1.0723	0.0123033	1.16045	0.0267055	0.0343111
SPBC15D4.06	0.837583	0.0155238	0.713424	0.0690207	-0.06968
SPBC15D4.07c	1.22696	0.0203934	1.15456	0.0237906	-0.0264147
SPBC15D4.09c	1.01203	0.00210741	0.766575	0.014533	-0.120641
SPBC15D4.10c	0.878434	0.0202624	0.286608	0.0533345	-0.486421
SPBC15D4.12c	1.1328	0.0331312	1.09354	0.0659783	-0.0153176
SPBC15D4.13c	1.07284	0.00279092	1.23431	0.0607288	0.0608882
SPBC15D4.15	0.940423	0.0180377	0.79849	0.0436462	-0.0710541
SPBC1604.01	1.16876	0.0224021	1.22213	0.0414163	0.019392
SPBC1604.02c	0.717987	0.0198907	0.737632	0.022322	0.011723
SPBC1604.03c	0.895784	0.0170183	0.798048	0.0224641	-0.0501741
SPBC1604.04	1.0516	0.0302678	1.19012	0.0817786	0.0537406
SPBC1604.08c	0.394645	0.0123293	0.211828	0.0117186	-0.270224
SPBC1604.09c	1.05008	0.0204813	1.19481	0.0520121	0.0560751
SPBC1604.16c	1.04337	0.0116732	0.947234	0.05343	-0.0419818
SPBC1604.18c	1.12417	0.0279906	0.75713	0.0414989	-0.171661
SPBC1604.19c	0.352994	0.00928856	0.683771	0.0332735	0.287143
SPBC1604.20c	0.91886	0.0262822	0.846772	0.0434953	-0.0354831
SPBC1652.01	1.02272	0.0124528	0.769806	0.0329002	-0.123374
SPBC1652.02	0.609365	0.0233738	0.724929	0.0168086	0.0754182
SPBC1683.01	0.99093	0.00913001	1.0226	0.113726	0.0136644
SPBC1683.02	1.3317	0.0475309	1.37811	0.0745522	0.0148787
SPBC1683.03c	1.22708	0.0591584	1.43247	0.0203082	0.0672137
SPBC1683.04	0.883021	0.0179174	0.816554	0.0553797	-0.0339865
SPBC1683.06c	0.986648	0.0121992	0.991887	0.0419668	0.00229984
SPBC1683.07	1.17403	0.0128155	1.21236	0.0189039	0.013953
SPBC1683.08	0.862006	0.0383864	0.887529	0.0181833	0.0126723
SPBC1683.09c	0.749066	0.0110372	0.798829	0.0301028	0.027934
SPBC1683.10c	1.05512	0.0241494	1.00824	0.0267158	-0.0197392
SPBC1683.11c	1.02184	0.094705	1.10772	0.054682	0.0350467
SPBC1683.12	1.08954	0.012227	1.29744	0.0239207	0.0758434
SPBC1683.13c	1.21303	0.0122318	1.46672	0.0445494	0.0824742
SPBC1685.01	1.22207	0.024789	1.85721	0.148774	0.181765
SPBC1685.02c	1.04169	0.0274632	1.15366	0.0764213	0.0443387
SPBC1685.04	1.16201	0.0260365	1.12449	0.0523794	-0.0142531
SPBC1685.05	1.00896	0.0151626	1.14981	0.0133223	0.0567496
SPBC1685.06	1.22918	0.0197989	1.35122	0.0596506	0.0411103
SPBC1685.08	1.00576	0.0198251	1.0286	0.0339928	0.00975226
SPBC1685.11	1.07911	0.0345244	1.12694	0.0357525	0.0188322
SPBC1685.13	0.701015	0.0285111	0.224137	0.00484218	-0.495213
SPBC1685.14c	1.07307	0.0087616	1.04965	0.0294827	-0.0095844
SPBC1685.15c	1.00893	0.00808114	0.908215	0.0106799	-0.045671
SPBC16A3.01	0.857686	0.00897489	0.387586	0.0288752	-0.34496
SPBC16A3.02c	1.12526	0.0128316	1.32701	0.0191872	0.0716215
SPBC16A3.03c	1.15577	0.0814286	0.2703	0.0881732	-0.631024
SPBC16A3.06	0.972483	0.0281767	0.929053	0.0237974	-0.0198419
SPBC16A3.08c	1.03504	0.00750731	0.679364	0.0362341	-0.182856
SPBC16A3.10	1.13016	0.0264696	1.1443	0.0112726	0.00539797
SPBC16A3.12c	1.12846	0.0115657	1.10318	0.0403602	-0.00983766
SPBC16A3.13	1.08655	0.0911285	1.15158	0.0589036	0.0252439
SPBC16A3.14	1.07465	0.0221644	0.966776	0.155574	-0.0459405
SPBC16A3.16	1.49329	0.033917	1.5876	0.00621919	0.0265967
SPBC16A3.17c	1.18609	0.0763632	1.42912	0.0672358	0.0809527
SPBC16A3.18	0.815741	0.0332526	0.606868	0.0764819	-0.128458
SPBC16A3.19	0.935204	0.0229069	0.720904	0.0262452	-0.113029
SPBC16C6.01c	1.1069	0.0401726	0.518173	0.025988	-0.329631
SPBC16C6.03c	1.01446	0.00835304	0.76906	0.0497037	-0.120275
SPBC16C6.04	0.989642	0.0220122	0.880062	0.04384	-0.0509646
SPBC16C6.05	1.13008	0.0180081	0.75944	0.0167187	-0.172616
SPBC16C6.08c	1.37083	0.015918	1.72697	0.0537739	0.100303
SPBC16C6.09	0.649557	0.0175842	0.672181	0.0141814	0.0148691
SPBC16C6.10	1.08192	0.0349786	1.18646	0.102378	0.0400568
SPBC16C6.11	0.634564	0.0165985	0.188071	0.0299973	-0.528153
SPBC16D10.01c	1.05908	0.0724104	1.30134	0.100148	0.0894645
SPBC16D10.02	0.968478	0.0165022	1.10068	0.0442372	0.0555704
SPBC16D10.05	1.11453	0.0250211	1.31806	0.017152	0.0728405
SPBC16D10.07c	0.962021	0.0228169	0.442428	0.077349	-0.337342
SPBC16D10.08c	1.10874	0.0255032	1.02603	0.0289046	-0.0336701
SPBC16D10.11c	1.07295	0.162215	0.755596	0.0563188	-0.152289
SPBC16E9.02c	0.958417	0.0088771	1.20258	0.0544199	0.0985589
SPBC16E9.03c	1.20471	0.0391836	1.24874	0.0454966	0.0155897
SPBC16E9.06c	1.19938	0.0509688	1.18436	0.0375486	-0.00547488
SPBC16E9.07	0.457805	0.0442931	0.979775	0.0698623	0.330446
SPBC16E9.08	1.07342	0.0235739	0.958842	0.0891691	-0.0490237
SPBC16E9.09c	0.791063	0.0177039	0.838199	0.00593234	0.0251359
SPBC16E9.11c	1.07222	0.0155755	1.1787	0.0104138	0.0411189
SPBC16E9.12c	0.712352	0.0130082	0.189596	0.0617212	-0.574866
SPBC16E9.13	1.12124	0.0509728	1.18859	0.0761376	0.0253334
SPBC16E9.14c	0.999532	0.121965	0.589131	0.0577123	-0.229585
SPBC16E9.15	1.16244	0.0189086	1.2549	0.0387774	0.0332373
SPBC16E9.16c	1.00446	0.0416522	0.854061	0.0248898	-0.0704433
SPBC16E9.17c	1.05993	0.0160943	1.28132	0.0189546	0.0823798
SPBC16E9.18	0.979836	0.0208248	0.705176	0.036984	-0.142856
SPBC16E9.19	0.999963	0.0672923	1.02197	0.0758157	0.00945306
SPBC16G5.02c	1.08278	0.0142168	0.954981	0.0304847	-0.0545437
SPBC16G5.03	1.23622	0.0143808	1.05922	0.0270439	-0.0671087
SPBC16G5.05c	1.03441	0.00248244	1.12984	0.0238051	0.0383244
SPBC16G5.06	0.869862	0.0136661	0.649913	0.0153948	-0.126595
SPBC16G5.07c	1.12611	0.0946932	1.5034	0.116526	0.125495
SPBC16G5.09	1.15225	0.0340385	1.00239	0.095408	-0.0605098
SPBC16G5.13	1.15554	0.0645709	1.25588	0.0264545	0.0361606
SPBC16G5.15c	0.899899	0.0136639	0.725533	0.0273952	-0.0935367
SPBC16G5.16	1.09607	0.0199708	1.25345	0.0278203	0.0582697
SPBC16G5.17	1.09582	0.0295605	1.2298	0.0354193	0.0500952
SPBC16H5.02	1.15699	0.0338943	1.03987	0.0797633	-0.0463508
SPBC16H5.04	1.20634	0.0285003	1.1787	0.0465138	-0.0100661
SPBC16H5.05c	1.14176	0.0170785	1.20949	0.0286046	0.0250305
SPBC16H5.06	1.15923	0.0831431	0.977481	0.0961027	-0.0740629
SPBC16H5.07c	1.02152	0.0354852	1.01216	0.0417412	-0.00399834
SPBC16H5.08c	0.8967	0.0113425	0.96598	0.0472897	0.0323212
SPBC16H5.11c	1.03023	0.00533259	1.04296	0.0202784	0.00533257
SPBC16H5.12c	0.967386	0.0374762	0.347719	0.0568538	-0.444372
SPBC16H5.14c	1.05624	0.0128795	1.3539	0.0149908	0.107826
SPBC1703.03c	1.29646	0.0843065	1.21952	0.106273	-0.0265705
SPBC1703.04	0.843262	0.016616	1.2258	0.032672	0.162459
SPBC1703.06	1.20617	0.0713891	1.63583	0.0494178	0.132329
SPBC1703.08c	1.03243	0.00284634	1.18797	0.0146177	0.0609458
SPBC1703.11	1.05629	0.0360966	0.36681	0.0394288	-0.45934
SPBC1703.12	1.15245	0.0290282	0.492288	0.0211365	-0.369401
SPBC1703.14c	0.849059	0.0124827	1.35232	0.0185503	0.20214
SPBC1706.01	0.787926	0.0101489	0.571583	0.0130558	-0.139406
SPBC1706.03	0.962695	0.00825215	0.836155	0.0480716	-0.0612017
SPBC1709.01	0.957121	0.0137697	0.999929	0.0491609	0.0190023
SPBC1709.04c	0.860721	0.0200888	0.821423	0.0421991	-0.0202959
SPBC1709.06	1.15193	0.0403453	1.01176	0.049288	-0.0563495
SPBC1709.09	1.00413	0.0162089	0.857671	0.0623713	-0.0684674
SPBC1709.10c	1.08485	0.0523665	1.22687	0.0674833	0.0534287
SPBC1709.11c	1.0393	0.0246371	1.16573	0.033189	0.049857
SPBC1709.12	0.980956	0.0544312	1.19195	0.077329	0.0846089
SPBC1709.14	1.1158	0.0271757	1.0809	0.0358586	-0.0137992
SPBC1709.16c	1.13299	0.0770671	0.906482	0.0498989	-0.0968652
SPBC1709.18	1.43964	0.0264935	1.60726	0.0548584	0.0478328
SPBC1709.19c	1.28551	0.0147249	1.33219	0.0425193	0.0154898
SPBC1711.01c	1.09613	0.024391	1.10358	0.0477591	0.00294371
SPBC1711.03	1.14607	0.01804	0.318778	0.0693511	-0.555723
SPBC1711.04	1.19961	0.00491846	1.37013	0.0453296	0.0577214
SPBC1711.05	1.10418	0.0202204	1.20103	0.0322195	0.0365149
SPBC1711.06	0.978207	0.00649793	0.915928	0.0206349	-0.0285692
SPBC1711.08	1.07757	0.0231436	0.818857	0.0645379	-0.119236
SPBC1711.09c	1.14315	0.00903508	1.02661	0.00228355	-0.0466973
SPBC1711.11	1.06292	0.0434019	0.917538	0.0197549	-0.0638751
SPBC1711.12	1.04935	0.0155249	1.20703	0.0364319	0.0607986
SPBC1711.13	1.03784	0.0138755	0.931519	0.078401	-0.0469398
SPBC1711.14	1.43174	0.102691	1.04003	0.139893	-0.13882
SPBC1711.15c	0.894483	0.0108244	0.524033	0.0231035	-0.232213
SPBC1718.02	1.11362	0.0141574	1.07329	0.020238	-0.0160205
SPBC1734.05c	0.938718	0.0102575	0.972323	0.0403393	0.0152754
SPBC1734.06	0.980543	0.0233624	0.921671	0.0355788	-0.0268909
SPBC1734.07c	1.04535	0.0140863	0.950399	0.0336253	-0.0413549
SPBC1734.08	1.23417	0.0209999	1.80265	0.0122004	0.164537
SPBC1734.09	1.13294	0.0180154	1.50453	0.0405388	0.123193
SPBC1734.12c	0.747395	0.00497715	0.659449	0.0237016	-0.0543692
SPBC1734.13	0.680304	0.0127593	0.585454	0.00998249	-0.0652105
SPBC1734.15	1.11901	0.0438436	0.785728	0.0644729	-0.153562
SPBC1773.01	0.941559	0.0119884	0.994992	0.0639053	0.0239722
SPBC1773.02c	1.06224	0.0178889	1.1048	0.0249939	0.0170605
SPBC1773.03c	1.08393	0.0211579	1.00264	0.0505285	-0.0338537
SPBC1773.04	1.1516	0.026808	1.19427	0.0314153	0.015799
SPBC1773.05c	0.940835	0.0323286	1.07679	0.0349409	0.0586162
SPBC1773.06c	1.05295	0.00898482	1.14628	0.0199734	0.0368811
SPBC1773.08c	1.12847	0.014699	1.11836	0.0385196	-0.00390907
SPBC1773.09c	1.06726	0.0467494	1.22165	0.0709823	0.058677
SPBC1773.12	0.844728	0.0109717	0.192	0.0344706	-0.643416
SPBC1773.13	1.11782	0.0319971	0.986333	0.0540189	-0.0543477
SPBC1773.14	1.14968	0.0188978	1.07456	0.0493693	-0.0293475
SPBC1773.15	1.13726	0.0180433	1.28455	0.029108	0.0528909
SPBC1773.16c	1.21115	0.00528207	1.18554	0.0334968	-0.00928137
SPBC1773.17c	1.05278	0.0526782	1.20571	0.0466444	0.0589065
SPBC1778.01c	1.09752	0.0301567	1.23462	0.0520458	0.0511214
SPBC1778.02	1.06842	0.00823937	1.24783	0.0436144	0.0674144
SPBC1778.03c	0.951207	0.00934516	1.28537	0.0290114	0.130754
SPBC1778.04	1.07373	0.0337493	1.20758	0.066848	0.0510228
SPBC1778.07	1.15258	0.0101427	1.37632	0.0154948	0.0770485
SPBC1778.09	1.12106	0.129739	1.3773	0.0640724	0.0893988
SPBC1778.10c	0.808032	0.0146253	0.542046	0.0460084	-0.173392
SPBC17A3.02	1.22824	0.0376205	1.23653	0.0446857	0.00292208
SPBC17A3.03c	0.992512	0.0514122	0.726353	0.0590337	-0.135588
SPBC17A3.06	0.980372	0.0291762	1.10822	0.0442047	0.0532339
SPBC17A3.08	1.19514	0.0131797	1.6323	0.047345	0.135383
SPBC17A3.10	1.09353	0.0141851	0.981342	0.0109939	-0.0470092
SPBC17D1.02	0.902264	0.021022	0.448802	0.057905	-0.303278
SPBC17D1.05	0.981265	0.0293876	0.772526	0.0230807	-0.103873
SPBC17D1.06	1.17658	0.0149507	1.14297	0.033862	-0.0125865
SPBC17D1.07c	1.11157	0.0124281	1.02825	0.0463017	-0.033837
SPBC17D11.01	1.07968	0.0155808	1.20765	0.0392782	0.0486442
SPBC17D11.02c	0.958039	0.0293801	1.06154	0.110759	0.0445541
SPBC17D11.03c	1.17787	0.0443412	1.24887	0.05163	0.0254204
SPBC17D11.04c	0.882901	0.00950996	1.08805	0.0552057	0.0907363
SPBC17D11.08	1.00724	0.0145693	0.735761	0.0277984	-0.136396
SPBC17F3.01c	1.01685	0.0190055	0.94836	0.0546894	-0.0302818
SPBC17G9.02c	1.06138	0.0125054	1.07801	0.046244	0.00674928
SPBC17G9.05	0.994468	0.0337312	1.05325	0.0359841	0.0249419
SPBC17G9.08c	0.82285	0.00630149	0.118063	0.0164735	-0.843205
SPBC17G9.09	1.12904	0.0670386	1.25465	0.0351354	0.045815
SPBC17G9.10	0.837709	0.0141736	0.211066	0.0425202	-0.598675
SPBC17G9.12c	1.04464	0.00614706	1.06542	0.0364832	0.00855528
SPBC1815.01	1.20435	0.0396873	0.760665	0.07417	-0.199559
SPBC1861.01c	0.937574	0.0172067	0.35833	0.0257785	-0.417723
SPBC1861.02	1.1982	0.0337503	0.830771	0.0436376	-0.159048
SPBC1861.03	1.13551	0.0073955	1.14611	0.0239356	0.00403328
SPBC1861.05	0.438231	0.0125293	0.0701518	0.0040311	-0.795664
SPBC1861.06c	1.2744	0.0951103	1.1538	0.0593253	-0.043175
SPBC1861.07	0.901567	0.0155605	0.958339	0.0115517	0.0265212
SPBC1861.09	1.02027	0.0874478	0.295007	0.0290958	-0.538885
SPBC18A7.01	1.2988	0.0508788	1.24879	0.169349	-0.0170525
SPBC18A7.02c	1.01431	0.00396802	0.99275	0.0373834	-0.00932912
SPBC18E5.01	1.03666	0.0212567	0.827546	0.0768076	-0.0978454
SPBC18E5.04	1.04485	0.0227591	1.39168	0.082717	0.124486
SPBC18E5.07	1.00704	0.00911103	1.17586	0.0187948	0.0673092
SPBC18E5.08	1.30327	0.0380198	1.35784	0.0407972	0.0178149
SPBC18E5.10	0.973473	0.0341357	0.571819	0.131813	-0.231065
SPBC18E5.11c	1.09236	0.0188572	1.30094	0.0680565	0.0758893
SPBC18E5.14c	1.2445	0.0107459	1.31938	0.0378829	0.0253751
SPBC18H10.04c	0.854469	0.0260067	0.383842	0.0424758	-0.347544
SPBC18H10.05	1.13352	0.018437	1.1841	0.0292965	0.0189594
SPBC18H10.06c	0.64678	0.0106056	0.0290021	0.00921792	-1.34833
SPBC18H10.07	0.960508	0.0117057	0.598863	0.00980116	-0.205173
SPBC18H10.08c	1.03896	0.0338061	0.860319	0.0523866	-0.0819398
SPBC18H10.09	1.06482	0.14152	1.22871	0.100937	0.0621733
SPBC18H10.10c	1.06256	0.0137869	1.14764	0.0271678	0.0334557
SPBC18H10.13	1.1442	0.0200602	0.992871	0.038929	-0.0616074
SPBC18H10.14	0.387854	0.0064643	0.0559302	0.00402123	-0.841022
SPBC18H10.15	1.05593	0.0105685	1.18339	0.0293335	0.0494928
SPBC18H10.16	1.07871	0.013166	1.45839	0.0841291	0.130966
SPBC18H10.18c	1.05062	0.014408	1.05363	0.0285702	0.00124031
SPBC18H10.20c	1.1669	0.0298505	1.12413	0.0338621	-0.016219
SPBC1921.01c	1.06504	0.0021274	0.869117	0.0212296	-0.0882882
SPBC1921.03c	1.03744	0.0187878	0.967062	0.0603491	-0.0305094
SPBC1921.04c	1.14635	0.0481814	0.856732	0.0143197	-0.12647
SPBC1921.05	0.931425	0.0114224	0.820736	0.0322358	-0.0549442
SPBC1921.06c	1.16352	0.0470829	0.988121	0.0660325	-0.0709634
SPBC1921.07c	0.562017	0.00846925	0.160767	0.00655276	-0.543553
SPBC19C2.02	1.08186	0.0320047	0.973933	0.0779542	-0.045643
SPBC19C2.04c	1.02067	0.0290215	1.0964	0.0368939	0.0310855
SPBC19C2.06c	1.22087	0.0186327	1.22967	0.0605463	0.00312169
SPBC19C2.09	1.10824	0.012991	1.22892	0.0741709	0.0448878
SPBC19C2.10	1.17991	0.00895165	1.03315	0.0251115	-0.0576856
SPBC19C2.13c	0.475814	0.00418771	0.0742622	0.0153293	-0.806669
SPBC19C2.14	0.903455	0.024472	0.499776	0.0441537	-0.257131
SPBC19C7.01	0.536504	0.0103068	0.225629	0.0242088	-0.376179
SPBC19C7.02	0.790599	0.0583337	0.925423	0.0907249	0.0683838
SPBC19C7.05	1.0542	0.0120444	0.969253	0.081889	-0.0364872
SPBC19C7.08c	1.05302	0.00778647	0.998819	0.0388179	-0.022948
SPBC19C7.09c	1.15414	0.0167996	1.34579	0.0351145	0.0667184
SPBC19C7.10	0.99447	0.0142723	0.880132	0.0266653	-0.0530437
SPBC19C7.11	0.978778	0.0061837	0.685234	0.0223774	-0.154845
SPBC19C7.12c	0.971366	0.0108958	0.975027	0.0713912	0.00163376
SPBC19F5.01c	1.05636	0.00675302	0.931754	0.0733577	-0.0545119
SPBC19F8.01c	1.0251	0.00354833	1.06174	0.00919951	0.0152539
SPBC19F8.02	0.99221	0.00768796	1.04983	0.0205279	0.0245166
SPBC19F8.03c	1.20786	0.0253639	1.21786	0.0508484	0.00357986
SPBC19F8.04c	1.23878	0.0305006	1.25742	0.033204	0.00648529
SPBC19F8.06c	1.0584	0.00949481	0.829547	0.0265411	-0.10581
SPBC19F8.08	0.752573	0.0079637	0.279657	0.0371367	-0.429923
SPBC19G7.01c	0.993441	0.00952087	1.15687	0.02415	0.0661421
SPBC19G7.02	0.984438	0.0108407	1.08781	0.0278381	0.0433631
SPBC19G7.03c	0.791877	0.0124675	0.270371	0.0722155	-0.466697
SPBC19G7.04	0.859286	0.0154554	0.325182	0.0441799	-0.422011
SPBC19G7.06	0.984869	0.0685853	0.102624	0.0562882	-0.98213
SPBC19G7.07c	0.96643	0.0309066	1.10051	0.0810999	0.056423
SPBC19G7.08c	1.02031	0.021505	0.807698	0.0760552	-0.101485
SPBC19G7.17	1.09056	0.006381	1.1209	0.0543413	0.0119168
SPBC19G7.18c	1.04745	0.0285504	0.974603	0.0388508	-0.0313048
SPBC1A4.02c	1.38427	0.0615874	1.19344	0.128853	-0.0644201
SPBC1A4.03c	0.658141	0.0133814	0.0789994	0.00282399	-0.920695
SPBC1A4.04	1.21999	0.00877094	0.866739	0.0235209	-0.148468
SPBC1A4.05	1.3823	0.0395943	1.49051	0.0816331	0.0327324
SPBC1D7.01	0.972021	0.021009	0.984394	0.0275294	0.00549317
SPBC1D7.03	0.544968	0.0111223	0.15328	0.00543397	-0.550886
SPBC1D7.05	1.06287	0.0140023	0.0588662	0.0026915	-1.25661
SPBC1E8.02	1.04335	0.0151853	1.13195	0.0301356	0.0353949
SPBC20F10.02c	1.14898	0.0454493	1.14061	0.0294486	-0.00317466
SPBC20F10.03	1.06526	0.0281804	0.937907	0.0160304	-0.055297
SPBC20F10.05	0.847644	0.0266498	0.779219	0.0451685	-0.0365542
SPBC20F10.06	1.09243	0.0256954	1.13285	0.0152011	0.0157807
SPBC20F10.07	0.859399	0.0217045	0.102387	0.0128581	-0.923949
SPBC20F10.10	1.1749	0.00905914	1.46668	0.036163	0.0963358
SPBC21.03c	1.05672	0.0157192	1.07244	0.0303579	0.00641016
SPBC21.05c	0.848697	0.0256765	0.0460995	0.00283178	-1.26506
SPBC21.07c	0.985267	0.0155785	1.31841	0.10978	0.126498
SPBC211.06	1.04364	0.0184596	1.05919	0.0193878	0.00641989
SPBC215.01	1.02501	0.0177304	0.987931	0.0247407	-0.0159996
SPBC215.02	0.587764	0.0165856	0.211871	0.0186956	-0.443131
SPBC215.03c	0.712101	0.0177871	0.262524	0.0637422	-0.433373
SPBC215.04	0.981674	0.0121022	0.447731	0.0203404	-0.34095
SPBC215.05	0.945457	0.00589917	0.098228	0.0131141	-0.983406
SPBC215.06c	1.0152	0.0166657	1.01057	0.0387228	-0.00198926
SPBC215.07c	0.894719	0.0145084	0.929467	0.0229612	0.0165471
SPBC215.08c	0.861386	0.0208244	0.627503	0.043383	-0.137582
SPBC215.10	1.06769	0.0195212	1.2132	0.0319515	0.0554867
SPBC215.11c	0.972221	0.0144375	1.13083	0.0511203	0.0656315
SPBC215.13	1.08553	0.0143542	1.24046	0.0296894	0.0579402
SPBC216.01c	0.945923	0.0182047	0.14802	0.0080751	-0.805535
SPBC216.02	1.09678	0.00844851	1.12775	0.0915682	0.0120929
SPBC216.03	1.04492	0.0148325	0.951511	0.0542545	-0.0406704
SPBC216.04c	1.08345	0.104884	1.21774	0.0809302	0.0507454
SPBC216.05	0.94806	0.026698	1.01395	0.133315	0.0291809
SPBC216.06c	1.11218	0.0125675	1.25313	0.0648416	0.0518215
SPBC21B10.03c	1.11639	0.0171241	0.878627	0.113923	-0.104013
SPBC21B10.04c	1.19721	0.015154	1.23104	0.0131974	0.0121012
SPBC21B10.05c	1.10681	0.0243632	1.16278	0.0345021	0.0214224
SPBC21B10.06c	0.799039	0.0060525	1.05029	0.0418542	0.118741
SPBC21B10.07	1.12609	0.0192242	1.28405	0.0444111	0.0570096
SPBC21B10.08c	1.14768	0.00288657	1.3143	0.0440376	0.0588738
SPBC21B10.09	1.11845	0.0041891	1.21964	0.0321147	0.0376167
SPBC21B10.10	0.839971	0.0131008	0.638175	0.0444322	-0.119325
SPBC21B10.12	1.10977	0.00398287	1.10353	0.0971938	-0.00244872
SPBC21B10.13c	0.842113	0.0133726	0.739933	0.0402018	-0.0561778
SPBC21C3.01c	0.833448	0.0114565	0.0875097	0.00513211	-0.978822
SPBC21C3.02c	0.699584	0.0177972	0.31787	0.0237729	-0.34259
SPBC21C3.03	1.13357	0.00982749	1.15272	0.0423956	0.00727745
SPBC21C3.06	1.05204	0.0118494	1.11508	0.024206	0.0252751
SPBC21C3.07c	1.08669	0.0237904	0.948469	0.0546716	-0.059084
SPBC21C3.08c	0.495395	0.00184954	0.832562	0.0119539	0.225465
SPBC21C3.09c	1.09488	0.00759377	1.0633	0.0486556	-0.0127109
SPBC21C3.11	1.21072	0.0252894	1.26469	0.0555373	0.0189401
SPBC21C3.12c	1.15911	0.0667186	1.92159	0.155593	0.219535
SPBC21C3.13	0.654356	0.00961212	0.0986621	0.0119867	-0.821664
SPBC21C3.14c	1.02549	0.0171667	1.1057	0.0435533	0.032705
SPBC21C3.15c	1.1231	0.0173804	1.11071	0.0162635	-0.00481777
SPBC21C3.17c	1.22362	0.00871246	1.10067	0.0355628	-0.0459897
SPBC21C3.18	1.11851	0.00373204	1.35979	0.0279819	0.0848308
SPBC21C3.19	1.07854	0.0174107	1.08413	0.0481445	0.00224503
SPBC21C3.20c	0.659326	0.00483461	0.100445	0.0235369	-0.817172
SPBC21D10.08c	1.15799	0.0123912	1.0018	0.0207087	-0.0629251
SPBC21D10.09c	0.857727	0.0207125	0.63676	0.0158431	-0.129373
SPBC21D10.10	0.7362	0.0129782	0.237753	0.00906008	-0.490871
SPBC21D10.11c	0.786357	0.0131927	0.830953	0.0347444	0.0239567
SPBC21D10.12	0.855444	0.024488	0.557006	0.00698219	-0.186332
SPBC21H7.03c	1.01491	0.0156082	1.03431	0.055034	0.00822439
SPBC21H7.04	1.26678	0.010223	1.4592	0.051477	0.0614149
SPBC21H7.06c	0.968758	0.0359815	0.752696	0.0667642	-0.109596
SPBC21H7.07c	0.926839	0.0201455	0	0.0672383	-2
SPBC23E6.01c	0.74211	0.00754064	0.573617	0.0377538	-0.111846
SPBC23E6.02	1.10905	0.0184521	1.23229	0.0359819	0.0457581
SPBC23E6.03c	1.04543	0.0269834	0.928936	0.01434	-0.0513097
SPBC23E6.05	1.00917	0.0100146	1.13655	0.0317404	0.0516235
SPBC23E6.08	0.477627	0.0100573	0.0836126	0.0113178	-0.756818
SPBC23E6.10c	1.14303	0.00886286	1.15568	0.0384518	0.00477932
SPBC23G7.04c	1.13398	0.036459	1.50729	0.0394409	0.123592
SPBC23G7.06c	1.1518	0.00970799	1.202	0.0478409	0.0185269
SPBC23G7.07c	1.25507	0.0855012	1.07529	0.0468174	-0.0671454
SPBC23G7.08c	1.03712	0.0550483	0.955271	0.055848	-0.0357012
SPBC23G7.10c	1.18183	0.0104711	1.44284	0.0573356	0.0866638
SPBC23G7.11	1.06387	0.0298199	1.01796	0.154386	-0.0191579
SPBC23G7.12c	1.13499	0.0372774	1.2452	0.0202747	0.0402469
SPBC23G7.13c	1.13363	0.0403416	1.30623	0.0555562	0.0615501
SPBC23G7.14	1.19058	0.0273048	1.20593	0.0347025	0.0055624
SPBC23G7.15c	1.07488	0.0415958	1.12544	0.0265032	0.019964
SPBC23G7.16	1.13829	0.0379223	0.972476	0.0248924	-0.0683729
SPBC24C6.04	0.972196	0.0162047	1.12237	0.0246804	0.0623803
SPBC24C6.06	1.14083	0.0261618	0.0409619	0.00361187	-1.44484
SPBC24C6.08c	1.07253	0.0216479	1.17703	0.0423562	0.0403764
SPBC24C6.09c	0.989978	0.0147425	0.952841	0.019496	-0.0166054
SPBC24C6.10c	1.10639	0.0302929	1.37406	0.0211839	0.0940992
SPBC25B2.01	1.33041	0.0239328	1.12604	0.0584641	-0.0724306
SPBC25B2.02c	1.29993	0.0389181	1.27538	0.0219474	-0.00827866
SPBC25B2.03	1.21298	0.111497	1.65458	0.16945	0.134835
SPBC25B2.04c	0.698349	0.0319748	0.583465	0.0526166	-0.0780571
SPBC25B2.06c	0.931227	0.0441258	0.743079	0.0372204	-0.0980203
SPBC25B2.07c	0.887191	0.102055	1.10358	0.0623991	0.0947883
SPBC25B2.08	1.14658	0.014492	1.15364	0.0259524	0.00266798
SPBC25B2.10	0.952681	0.0300358	0.337715	0.0252706	-0.450397
SPBC25B2.11	1.11566	0.0153638	1.02451	0.0699208	-0.0370154
SPBC25D12.02c	0.68216	0.0326571	0.133592	0.0174094	-0.708104
SPBC25D12.05	1.02043	0.00859012	0.889482	0.042726	-0.0596452
SPBC25H2.03	0.896951	0.0943012	0.683292	0.0518985	-0.118162
SPBC25H2.05	1.12442	0.0321407	1.1805	0.0572669	0.0211381
SPBC25H2.08c	1.03686	0.00799883	0.571887	0.0163056	-0.258411
SPBC25H2.09	1.19607	0.066723	1.43177	0.146526	0.0781139
SPBC25H2.14	1.08954	0.0124626	1.11322	0.0363197	0.00933553
SPBC25H2.15	0.564781	0.00529764	0.138309	0.00667273	-0.611028
SPBC25H2.16c	0.880997	0.01626	0.409685	0.0257614	-0.332524
SPBC26H8.01	1.08002	0.0228658	1.01379	0.0363005	-0.0274828
SPBC26H8.03	1.20633	0.0360402	0.8139	0.0572277	-0.170897
SPBC26H8.05c	1.04908	0.025233	1.04692	0.0935414	-0.000892351
SPBC26H8.08c	0.891675	0.0149899	0.706911	0.05686	-0.100841
SPBC26H8.09c	0.844531	0.0303838	0.722051	0.0335983	-0.0680478
SPBC26H8.11c	1.29836	0.0323287	1.25451	0.0410708	-0.0149218
SPBC26H8.14c	1.06692	0.0806862	0.0878304	0.01079	-1.08449
SPBC27.02c	0.804157	0.0129432	0.893479	0.0809695	0.0457433
SPBC27.03	1.17268	0.00677214	1.2248	0.0496066	0.0188883
SPBC27.04	1.12546	0.0388292	1.21662	0.0255778	0.0338272
SPBC27.06c	0.840564	0.0270439	0.517206	0.0678678	-0.210907
SPBC27.08c	0.602799	0.00913718	0.23565	0.0214083	-0.407905
SPBC27B12.03c	0.405693	0.0154385	0.0885427	0.0105732	-0.661045
SPBC27B12.05	1.03576	0.0225588	1.15969	0.00929672	0.0490806
SPBC27B12.07	1.09874	0.0747822	1.17325	0.0603436	0.0284956
SPBC27B12.08	0.972064	0.0288403	0.542575	0.0428744	-0.253235
SPBC27B12.10c	0.436046	0.00283993	0.376779	0.0542786	-0.0634458
SPBC27B12.11c	0.423018	0.0200135	0.531915	0.0168867	0.0994835
SPBC27B12.14	1.13369	0.0226678	1.07072	0.062605	-0.0248204
SPBC28E12.02	1.06443	0.0098201	1.05453	0.0526424	-0.0040582
SPBC28E12.03	1.01395	0.00400174	1.22392	0.0369531	0.0817381
SPBC28E12.04	1.3605	0.0256835	1.4509	0.0242283	0.0279376
SPBC28E12.06c	1.11314	0.0197473	1.10616	0.026066	-0.00273021
SPBC28F2.02	1.17184	0.0232798	1.25333	0.0403732	0.0291944
SPBC28F2.03	1.018	0.0108191	1.27207	0.0406719	0.0967624
SPBC28F2.05c	1.07149	0.0159675	0.954057	0.0492651	-0.0504129
SPBC29A10.01	0.528977	0.00340342	0.428913	0.0204184	-0.0910679
SPBC29A10.02	0.903937	0.0425614	1.0178	0.0684699	0.0515245
SPBC29A10.03c	1.00768	0.0602544	1.19055	0.0967423	0.0724263
SPBC29A10.05	1.00381	0.0212776	0.848732	0.022342	-0.0728809
SPBC29A10.06c	0.760259	0.0618239	0.482737	0.0336993	-0.197251
SPBC29A10.07	1.10078	0.0190776	0.996026	0.0290685	-0.0434312
SPBC29A10.08	0.635449	0.0104135	0.345497	0.0345764	-0.264637
SPBC29A10.09c	1.03976	0.00805322	1.25977	0.0203709	0.0833588
SPBC29A10.10c	1.15485	0.043072	1.38251	0.0605599	0.0781405
SPBC29A10.11c	1.03441	0.00971135	0.89428	0.0495285	-0.0632205
SPBC29A10.12	0.912672	0.0127197	1.05451	0.0186362	0.0627345
SPBC29A10.14	1.00975	0.0173541	1.14271	0.0551582	0.0537261
SPBC29A10.16c	1.02486	0.016383	0.724127	0.0359435	-0.150848
SPBC29A3.01	1.03114	0.0567666	1.15944	0.0280562	0.0509304
SPBC29A3.02c	1.03517	0.0209401	1.0123	0.04299	-0.00970257
SPBC29A3.03c	0.831778	0.0209741	0.612505	0.0653538	-0.132898
SPBC29A3.05	0.309284	0.173603	0.21134	0.0824362	-0.165375
SPBC29A3.07c	0.904088	0.023393	0.540902	0.0629907	-0.223092
SPBC29A3.09c	1.12818	0.123897	1.24197	0.182918	0.0417348
SPBC29A3.10c	0.979476	0.0626238	0.972423	0.0196207	-0.00313834
SPBC29A3.11c	1.30596	0.00589144	1.36495	0.0383255	0.0191882
SPBC29A3.12	1.20788	0.0202105	1.02075	0.0244503	-0.0731079
SPBC29A3.13	0.852432	0.0364067	1.14183	0.0200386	0.12694
SPBC29A3.14c	1.07454	0.0310534	1.10851	0.0175842	0.0135162
SPBC29A3.17	1.11016	0.00854707	1.04281	0.0233388	-0.0271822
SPBC29A3.21	1.22578	0.0221732	0.178558	0.0458127	-0.836631
SPBC29B5.02c	0.961138	0.0156638	0.85309	0.0260126	-0.0517906
SPBC29B5.03c	1.21599	0.0222204	1.17635	0.0263163	-0.0143923
SPBC29B5.04c	1.10773	0.0184034	1.20794	0.0493395	0.0376101
SPBC2A9.02	1.1447	0.0254337	1.33824	0.072323	0.0678411
SPBC2A9.03	1.11316	0.0143066	1.1449	0.049965	0.0122114
SPBC2A9.04c	1.27859	0.011658	1.0876	0.0225293	-0.0702615
SPBC2A9.05c	1.00883	0.0719314	1.04141	0.0239259	0.0138072
SPBC2A9.06c	0.636858	0.00661697	0.669885	0.0538958	0.0219575
SPBC2A9.07c	1.16417	0.0375501	1.08278	0.0320743	-0.0314768
SPBC2A9.11c	1.01717	0.0135159	1.07059	0.0530674	0.0222289
SPBC2A9.13	0.985824	0.00512917	1.15816	0.0336231	0.0699692
SPBC2D10.03c	1.12862	0.0208349	1.31931	0.018912	0.067798
SPBC2D10.04	1.26936	0.0142596	1.31135	0.0290979	0.0141346
SPBC2D10.05	1.14427	0.0461098	1.08635	0.0391739	-0.0225575
SPBC2D10.06	1.09971	0.00636267	1.58566	0.0877599	0.158933
SPBC2D10.09	0.978016	0.0204361	0.810494	0.0348474	-0.0815962
SPBC2D10.11c	1.04132	0.0305497	0.867801	0.0120757	-0.0791643
SPBC2D10.12	0.667926	0.0271076	0.0744381	0.0039852	-0.952933
SPBC2D10.14c	1.23095	0.0284174	1.44808	0.0401291	0.0705506
SPBC2D10.15c	1.2945	0.0523238	1.36326	0.0678623	0.0224768
SPBC2D10.16	0.547147	0.0138507	0.10127	0.00595631	-0.732624
SPBC2D10.17	1.07996	0.00272227	0.859555	0.0526192	-0.0991357
SPBC2D10.19c	0.941318	0.0182603	1.3166	0.0766883	0.145719
SPBC2D10.20	1.12871	0.0101101	1.13521	0.0182149	0.00249052
SPBC2F12.03c	1.08842	0.036698	0.858953	0.0402137	-0.102826
SPBC2F12.04	1.0978	0.0154515	1.01772	0.0367824	-0.0328958
SPBC2F12.05c	0.984367	0.0196507	0.567598	0.131061	-0.239117
SPBC2F12.09c	0.899107	0.0119804	0.889943	0.0677911	-0.0044493
SPBC2F12.11c	1.16457	0.0209453	1.12828	0.034525	-0.0137472
SPBC2F12.13	0.986226	0.00993215	0.714046	0.03325	-0.14025
SPBC2F12.15c	0.976848	0.0255693	0.954952	0.0175605	-0.00984518
SPBC2G2.01c	1.18117	0.0398664	1.1924	0.0197992	0.00410829
SPBC2G2.02	1.11804	0.0200694	1.35321	0.0455937	0.0829078
SPBC2G2.03c	0.867528	0.00351433	0.601488	0.0913703	-0.159057
SPBC2G2.05	0.901539	0.0172486	0.63226	0.0195918	-0.154089
SPBC2G2.06c	0.653131	0.0285901	0.797762	0.0372244	0.0868732
SPBC2G2.08	1.19651	0.0579591	1.03104	0.0470966	-0.0646393
SPBC2G2.09c	1.08694	0.0411011	1.08647	0.10508	-0.00018897
SPBC2G2.10c	1.04283	0.0449191	0.0618447	0.00749988	-1.22691
SPBC2G2.13c	0.809411	0.00807341	0.776979	0.0336285	-0.0177598
SPBC2G2.14	0.834225	0.0097148	0.502033	0.011728	-0.220551
SPBC2G2.15c	1.15809	0.0162988	1.16931	0.036949	0.00418856
SPBC2G5.01	1.0328	0.0100092	1.08627	0.0287069	0.0219212
SPBC2G5.02c	1.02423	0.0218116	0.9385	0.0413022	-0.0379629
SPBC2G5.03	0.508183	0.0126875	0.271594	0.0217119	-0.2721
SPBC2G5.04c	1.11056	0.00847358	1.44989	0.0170139	0.115792
SPBC30B4.01c	0.932176	0.0609511	1.19408	0.160046	0.107535
SPBC30B4.02c	1.14988	0.0411165	1.24337	0.0397393	0.0339475
SPBC30B4.03c	1.07038	0.0134629	0.795812	0.0204578	-0.128729
SPBC30B4.04c	1.01107	0.022369	0.873761	0.0395875	-0.0633877
SPBC30B4.06c	1.1074	0.0452653	0.505742	0.0340617	-0.340375
SPBC30B4.08	1.17387	0.0563981	1.21472	0.0817478	0.0148545
SPBC30D10.03c	1.16556	0.0168595	1.51172	0.0336621	0.112935
SPBC30D10.04	0.844225	0.00965998	0.866642	0.031949	0.0113815
SPBC30D10.05c	0.91778	0.0245171	0.819086	0.0405189	-0.0494087
SPBC30D10.09c	1.10716	0.00990536	1.12002	0.0407033	0.00501474
SPBC30D10.10c	0.724835	0.0132431	0.970081	0.0987413	0.126569
SPBC30D10.13c	1.15786	0.0177557	1.09483	0.0991714	-0.0243065
SPBC30D10.14	1.28362	0.0136911	1.81748	0.0548041	0.151034
SPBC30D10.16	1.02627	0.0318888	0.72334	0.0470199	-0.151918
SPBC30D10.18c	1.04799	0.00405595	1.05063	0.046187	0.00109309
SPBC317.01	0.983581	0.0425712	1.22947	0.0712336	0.0969084
SPBC31A8.01c	1.25404	0.0114238	1.48283	0.0338039	0.0727786
SPBC31E1.01c	1.1517	0.00485067	1.25528	0.0396757	0.0373999
SPBC31E1.02c	0.358068	0.0103592	0.483675	0.0519157	0.130587
SPBC31F10.02	1.07624	0.0300126	1.1553	0.0291864	0.0307859
SPBC31F10.03	1.30543	0.0442157	1.21007	0.0530254	-0.0329411
SPBC31F10.05	1.20315	0.0292619	1.19047	0.00570716	-0.00460132
SPBC31F10.07	0.958499	0.0339033	0.956458	0.0666733	-0.000925932
SPBC31F10.08	0.978324	0.032546	0.718563	0.0326412	-0.134018
SPBC31F10.09c	0.427388	0.0664473	0.452343	0.174877	0.0246456
SPBC31F10.12	0.851338	0.0495146	0.535394	0.062045	-0.201428
SPBC31F10.13c	0.921237	0.0120095	0.59405	0.0310362	-0.190548
SPBC31F10.14c	0.874072	0.0172932	0.678706	0.0321895	-0.109866
SPBC31F10.15c	0.99417	0.0495954	0.897859	0.164763	-0.0442527
SPBC31F10.16	1.13128	0.0229222	1.10557	0.0514145	-0.00998541
SPBC31F10.17c	1.22604	0.0307152	1.27864	0.0252661	0.0182424
SPBC32C12.03c	1.02129	0.021594	1.17385	0.0110967	0.0604642
SPBC32F12.01c	1.0265	0.0177631	1.07805	0.06484	0.0212824
SPBC32F12.02	1.17286	0.0334613	1.4077	0.020698	0.079262
SPBC32F12.03c	1.24138	0.0851073	1.16963	0.0572012	-0.0258549
SPBC32F12.05c	0.920928	0.0234598	0.582878	0.0138057	-0.198648
SPBC32F12.07c	1.28578	0.0302737	1.63002	0.0722038	0.103026
SPBC32F12.08c	0.889422	0.0076455	0.669614	0.0253962	-0.123283
SPBC32F12.09	1.21745	0.0128779	1.17978	0.0157409	-0.0136473
SPBC32F12.11	0.831231	0.014783	0.142227	0.00452774	-0.76674
SPBC32F12.12c	1.0747	0.0551435	0.994442	0.164057	-0.0337058
SPBC32H8.01c	1.02496	0.00991914	1.09133	0.0592182	0.027248
SPBC32H8.02c	1.15708	0.0414679	0.870333	0.045114	-0.123678
SPBC32H8.03	0.912725	0.00584543	1.09842	0.046541	0.0804298
SPBC32H8.05	1.14693	0.0256762	1.13085	0.0280146	-0.00613274
SPBC32H8.06	1.16303	0.0172045	1.07352	0.0290275	-0.0347832
SPBC32H8.07	0.77329	0.0127416	0.116811	0.0170265	-0.82086
SPBC32H8.08c	0.947029	0.00955633	0.999085	0.0202659	0.0232392
SPBC32H8.11	1.17566	0.0202001	1.23174	0.0346916	0.0202358
SPBC32H8.13c	1.18492	0.00914279	1.13506	0.0542971	-0.0186725
SPBC336.03	0.976108	0.019047	1.22434	0.0241981	0.0984029
SPBC336.05c	1.13561	0.0426017	1.17568	0.0177379	0.0150595
SPBC336.06c	1.15488	0.00229058	1.37483	0.0408695	0.0757112
SPBC336.10c	1.11387	0.0417309	1.0886	0.0392105	-0.00996354
SPBC336.13c	1.09007	0.0854907	0.0595976	0.0143883	-1.26223
SPBC336.14c	0.938132	0.0120026	0.575789	0.0280378	-0.212
SPBC337.03	0.609363	0.0950712	0.238654	0.0312724	-0.407107
SPBC337.04	0.908587	0.0439698	1.10802	0.0532531	0.0861818
SPBC337.07c	1.17732	0.0125268	1.3329	0.0656355	0.0539041
SPBC337.10c	0.981476	0.0126932	0.990779	0.011881	0.0040971
SPBC337.11	1.06702	0.0542966	1.17827	0.059005	0.0430737
SPBC342.03	1.22103	0.0245839	1.20943	0.0157349	-0.00414362
SPBC342.05	1.13857	0.0292711	1.14877	0.0204936	0.00387468
SPBC342.06c	1.08281	0.0190246	0.965358	0.00820048	-0.0498641
SPBC354.01	1.20072	0.0268751	1.12367	0.030038	-0.0288007
SPBC354.03	0.474986	0.0130872	0.348399	0.0279805	-0.134605
SPBC354.04	1.1148	0.0226246	1.24117	0.0746075	0.0466367
SPBC354.05c	1.19341	0.0276369	0.867488	0.01845	-0.138525
SPBC354.07c	1.02832	0.0723736	0.897011	0.0569002	-0.0593294
SPBC354.08c	1.14175	0.087376	1.06108	0.0925175	-0.0318232
SPBC354.09c	1.31749	0.0232525	1.33578	0.0355274	0.0059883
SPBC354.10	0.974428	0.0152706	0.111366	0.00773611	-0.941997
SPBC354.12	0.856727	0.0131225	0.0856149	0.00686557	-1.00029
SPBC354.13	0.994236	0.0232192	1.05072	0.0188088	0.0239987
SPBC354.14c	0.856515	0.0169968	1.11033	0.0449344	0.112717
SPBC354.15	1.22775	0.00611265	1.47012	0.0652819	0.0782436
SPBC359.01	0.991065	0.0219463	1.15182	0.0374004	0.0652839
SPBC359.03c	1.08056	0.0314237	1.0481	0.0289967	-0.0132462
SPBC359.04c	1.20323	0.0235104	1.26543	0.0350283	0.0218894
SPBC359.05	1.21981	0.0371837	1.49466	0.0708719	0.0882487
SPBC359.06	0.826941	0.017083	1.11107	0.0346922	0.128265
SPBC36.01c	1.17883	0.00854693	1.58351	0.00899648	0.128169
SPBC36.03c	0.833208	0.0145588	1.22585	0.0416695	0.167685
SPBC36.06c	1.03038	0.0625319	1.2556	0.103378	0.0858567
SPBC36.07	0.438754	0.00199698	0.133859	0.00525519	-0.515572
SPBC36.10	0.995726	0.00390501	0.88636	0.0569483	-0.0505299
SPBC36.11	1.23206	0.0819804	1.27086	0.113538	0.0134675
SPBC365.01	1.09857	0.0291886	0.955859	0.033392	-0.060433
SPBC365.03c	0.639103	0.0364993	0.163474	0.0494495	-0.592122
SPBC365.07c	1.05816	0.0166383	0.944867	0.0321258	-0.0491809
SPBC365.08c	1.13904	0.00422956	1.3486	0.03228	0.0733443
SPBC365.11	1.05587	0.0175059	1.07982	0.0718057	0.00973895
SPBC365.12c	0.904404	0.0208103	0.874216	0.0543206	-0.0147438
SPBC365.13c	1.11815	0.00900944	0.462656	0.0386227	-0.383242
SPBC365.14c	0.690961	0.00652991	0.411386	0.125737	-0.225204
SPBC365.16	0.860492	0.0309401	0.50389	0.0155375	-0.232411
SPBC365.20c	1.12713	0.0117247	0.752235	0.0646053	-0.175619
SPBC36B7.02	1.0374	0.0110098	1.22487	0.0506152	0.0721447
SPBC36B7.03	0.966454	0.034853	0.626367	0.0309071	-0.188353
SPBC36B7.04	1.30369	0.0667826	1.11181	0.0715112	-0.0691431
SPBC36B7.05c	1.04889	0.0234513	1.31543	0.0720166	0.0983394
SPBC36B7.06c	0.996575	0.023344	1.09649	0.0178437	0.0414929
SPBC36B7.08c	0.925408	0.0100503	0.820183	0.0490916	-0.0524225
SPBC3B8.02	0.361959	0.0250144	0.0672034	0.00821696	-0.731268
SPBC3B8.03	0.780373	0.0129902	0.959993	0.0854993	0.0899658
SPBC3B8.04c	0.881362	0.00392498	0.968617	0.0234455	0.040998
SPBC3B8.05	0.896971	0.0665271	0.633394	0.0418267	-0.151105
SPBC3B8.06	1.18562	0.00690332	1.23524	0.0319864	0.0178059
SPBC3B8.07c	1.10764	0.0637993	1.2894	0.0760171	0.0659879
SPBC3B8.08	1.05596	0.00986131	0.839534	0.0571318	-0.0996105
SPBC3B8.10c	0.658272	0.00148159	0.674369	0.0529736	0.0104919
SPBC3B9.04	1.04957	0.0233554	1.26749	0.0211985	0.0819317
SPBC3B9.05	1.31276	0.0259044	1.25302	0.0298664	-0.0202287
SPBC3B9.06c	1.15175	0.00864315	1.51326	0.0283699	0.118556
SPBC3B9.08c	1.22739	0.0404771	0.959393	0.0486973	-0.106986
SPBC3B9.11c	0.70524	0.139335	0.604296	0.0710853	-0.0670874
SPBC3B9.13c	1.09968	0.0272467	0.819437	0.0525358	-0.12775
SPBC3B9.15c	0.89919	0.0256289	1.09375	0.0175226	0.0850683
SPBC3D6.02	0.892827	0.0168568	0.400823	0.00951798	-0.347815
SPBC3D6.05	0.88076	0.00356173	0.313358	0.0403948	-0.448817
SPBC3D6.06c	0.962319	0.0239138	1.13864	0.0349626	0.073069
SPBC3D6.09	1.15227	0.0187048	1.08801	0.0513655	-0.0249179
SPBC3D6.10	1.21997	0.0276667	1.57937	0.0850553	0.112134
SPBC3D6.13c	1.1207	0.00498771	1.03739	0.0379728	-0.0335476
SPBC3E7.01	1.12801	0.023259	1.19482	0.0833671	0.0249897
SPBC3E7.02c	1.0557	0.0204548	1.49674	0.0361361	0.151605
SPBC3E7.05c	1.10659	0.025763	1.1708	0.0343308	0.0244939
SPBC3E7.06c	1.02543	0.0124892	0.843887	0.0131577	-0.0846238
SPBC3E7.07c	1.15372	0.054931	1.06547	0.22746	-0.0345585
SPBC3E7.08c	1.09398	0.0214166	0.89768	0.0848056	-0.0858865
SPBC3E7.09	0.990288	0.0175138	0.731314	0.0190915	-0.131658
SPBC3E7.10	1.06362	0.00906545	0.478598	0.0281039	-0.346816
SPBC3E7.11c	1.16602	0.0377211	1.00808	0.0564281	-0.0632094
SPBC3E7.12c	1.17916	0.0661418	1.50371	0.0957315	0.105593
SPBC3E7.15c	1.18688	0.0118068	1.55089	0.0598416	0.116175
SPBC3E7.16c	1.09378	0.0142165	1.16209	0.0226857	0.0263093
SPBC3F6.01c	0.973011	0.0313755	0.749682	0.0376692	-0.113241
SPBC3F6.05	1.18846	0.0221244	1.28712	0.0306395	0.034635
SPBC3H7.03c	1.3658	0.0385607	0.460859	0.0513237	-0.47182
SPBC3H7.05c	1.31084	0.024577	1.32927	0.0363616	0.00606166
SPBC3H7.06c	1.14777	0.0175907	1.08285	0.0174239	-0.0252869
SPBC3H7.07c	1.11389	0.0685495	1.17909	0.0533679	0.024707
SPBC3H7.09	1.03615	0.0211637	1.20736	0.0759118	0.0664122
SPBC3H7.10	0.354014	0.00725353	0.0982265	0.00797448	-0.556792
SPBC3H7.11	1.09367	0.0110264	1.3883	0.0343899	0.103598
SPBC3H7.12	1.00337	0.0109888	0.323828	0.0369678	-0.491148
SPBC3H7.13	1.09767	0.0775965	1.28179	0.0819548	0.0673467
SPBC3H7.14	1.21208	0.0287752	1.45567	0.0397787	0.0795325
SPBC3H7.15	0.598652	0.0112128	0.604399	0.0676743	0.00414904
SPBC4.02c	0.924642	0.0232198	0.628169	0.0260176	-0.167897
SPBC4.05	1.23588	0.0294639	1.23208	0.0226039	-0.00133749
SPBC4.06	1.19226	0.0241697	1.14131	0.0435863	-0.0189688
SPBC405.02c	1.11968	0.0124958	1.01735	0.0312148	-0.0416215
SPBC405.03c	1.24171	0.0072463	1.42367	0.0249786	0.05939
SPBC405.04c	1.18055	0.00735235	1.19276	0.0845271	0.00446515
SPBC405.05	1.2561	0.04649	1.13446	0.0305295	-0.0442372
SPBC405.06	1.12938	0.0216371	1.17914	0.0315436	0.0187273
SPBC405.07	0.798891	0.0549276	0.175721	0.0512579	-0.657664
SPBC409.03	1.12596	0.0104527	0.9526	0.021451	-0.0726143
SPBC409.06	0.757205	0.0554119	1.15142	0.0555882	0.182019
SPBC409.08	1.09556	0.0243702	0.983125	0.0235117	-0.0470283
SPBC409.10	1.18113	0.17767	1.83956	0.105913	0.192416
SPBC409.11	1.11055	0.0031022	1.15555	0.0287233	0.017252
SPBC409.16c	1.16363	0.0103866	1.15105	0.0211901	-0.0047193
SPBC409.17c	1.00884	0.0230789	1.04941	0.0328535	0.017124
SPBC409.19c	0.744305	0.102131	0.789901	0.0651406	0.0258219
SPBC409.20c	0.516207	0.00635569	0.895495	0.0202559	0.239239
SPBC418.01c	1.09752	0.0351938	1.20909	0.0504366	0.0420488
SPBC418.02	1.06188	0.0230798	1.34474	0.0518172	0.102562
SPBC428.02c	1.17366	0.016429	1.3945	0.0546675	0.074876
SPBC428.03c	1.16001	0.0243661	1.18661	0.0252532	0.00984731
SPBC428.04	1.03872	0.0151243	1.07101	0.0162831	0.0132946
SPBC428.05c	0.973307	0.0210529	0.977904	0.0719294	0.0020461
SPBC428.06c	0.671555	0.0150322	0.369672	0.0233736	-0.259265
SPBC428.07	1.07263	0.0132022	1.17162	0.0326052	0.0383368
SPBC428.08c	1.00504	0.0137914	0.960867	0.021364	-0.0195199
SPBC428.10	1.0613	0.00664116	0.985665	0.0172392	-0.0321099
SPBC428.11	1.05453	0.0153861	1.06513	0.023818	0.00434307
SPBC428.12c	0.996765	0.080741	0.857284	0.174462	-0.0654682
SPBC428.14	0.900384	0.0252405	0.949073	0.0583867	0.0228717
SPBC428.15	1.14159	0.0177192	1.14348	0.0247122	0.000717805
SPBC428.17c	1.26552	0.0171212	1.37453	0.0377136	0.0358869
SPBC4B4.02c	1.12694	0.0271066	1.19543	0.0368299	0.0256241
SPBC4B4.03	0.545159	0.00688455	0.104182	0.00847225	-0.718729
SPBC4B4.04	1.14473	0.0124007	1.02261	0.0560885	-0.0489923
SPBC4B4.06	0.966291	0.0354359	1.15004	0.0906778	0.0756045
SPBC4B4.07c	0.876864	0.0101333	0.546071	0.02226	-0.205683
SPBC4B4.10c	1.11613	0.0147068	1.01622	0.023582	-0.0407254
SPBC4B4.11	1.28067	0.0169719	1.44976	0.106224	0.0538591
SPBC4B4.12c	1.03997	0.0408629	1.33037	0.048402	0.106953
SPBC4C3.04c	1.10766	0.0121307	1.05762	0.0188463	-0.0200768
SPBC4C3.06	1.11742	0.00363416	1.24176	0.0355791	0.045823
SPBC4C3.08	1.08126	0.00485239	1.27182	0.0425745	0.070494
SPBC4C3.09	1.10356	0.00721543	1.2067	0.0419314	0.0388033
SPBC4C3.12	0.541461	0.0146092	1.11062	0.0407368	0.311999
SPBC4F6.05c	0.933998	0.0247291	1.07561	0.0643136	0.0613074
SPBC4F6.08c	1.36906	0.00722126	0.949012	0.00786621	-0.15915
SPBC4F6.09	1.1762	0.0188435	1.19645	0.0271324	0.00741338
SPBC4F6.11c	1.067	0.0512319	1.30357	0.0645147	0.0869702
SPBC4F6.12	1.05	0.0119398	1.16221	0.0736216	0.0440965
SPBC4F6.15c	1.14402	0.0213063	1.15418	0.0533918	0.00384113
SPBC4F6.16c	1.30183	0.0186457	1.27129	0.0241545	-0.0103114
SPBC530.01	1.00355	0.0205776	0.567562	0.0218416	-0.247527
SPBC530.02	1.09066	0.00874094	0.873597	0.0167432	-0.0963766
SPBC530.03c	1.10414	0.0138038	1.15891	0.0264632	0.0210267
SPBC530.04	0.95684	0.0110808	0.968758	0.0775174	0.00537583
SPBC530.05	1.16789	0.00900763	0.952351	0.025157	-0.0886052
SPBC530.06c	0.994431	0.0091024	0.523849	0.0564725	-0.278368
SPBC530.07c	1.07809	0.0107342	1.0665	0.0536378	-0.00469374
SPBC530.08	1.214	0.0117663	1.21012	0.0363883	-0.00138913
SPBC530.09c	1.11718	0.0293965	1.08701	0.0342473	-0.0118928
SPBC530.11c	0.959634	0.0324819	0.701117	0.0512697	-0.136315
SPBC530.13	0.601941	0.0750127	0.146309	0.0239217	-0.614281
SPBC530.14c	1.05072	0.0628221	1.23098	0.0349717	0.0687612
SPBC530.15c	1.11413	0.022316	1.01709	0.0505849	-0.0395756
SPBC543.02c	1.14684	0.00819047	1.07471	0.0174532	-0.0282109
SPBC543.03c	0.937432	0.0590088	0.933018	0.074789	-0.00204997
SPBC543.05c	1.23815	0.00388514	1.32752	0.0214578	0.030267
SPBC543.08	1.24008	0.0111547	1.28645	0.0297792	0.0159447
SPBC543.10	0.994235	0.0143167	0.552635	0.0567028	-0.255051
SPBC557.02c	0.686748	0.0137255	0.202866	0.0372318	-0.529589
SPBC557.04	1.11877	0.0567972	0.876847	0.152693	-0.105816
SPBC557.05	1.17268	0.0871873	1.62892	0.0819397	0.142719
SPBC56F2.01	0.865131	0.0158956	0.94015	0.062196	0.0361155
SPBC56F2.03	1.33501	0.0345283	1.20542	0.0111089	-0.0443461
SPBC56F2.04	1.21544	0.0231262	1.46307	0.0506422	0.0805328
SPBC56F2.05c	1.2589	0.0877704	1.10128	0.195889	-0.058092
SPBC56F2.06	1.0035	0.030048	0.752884	0.0173245	-0.124791
SPBC56F2.08c	1.14052	0.0635194	1.23579	0.0457959	0.0348421
SPBC56F2.10c	0.973181	0.00734962	0.509995	0.00966065	-0.280628
SPBC56F2.11	0.459612	0.0249229	0.140877	0.0669548	-0.513551
SPBC56F2.12	0.537412	0.0241952	0.222575	0.0100395	-0.382832
SPBC56F2.14	1.05787	0.0131501	0.945136	0.0339309	-0.0489362
SPBC577.02	0.877598	0.026188	0.556167	0.0232684	-0.19809
SPBC577.03c	1.26803	0.0190907	1.18324	0.0581227	-0.0300536
SPBC577.05c	0.944125	0.0447708	0.892291	0.0277191	-0.0245231
SPBC577.06c	1.04784	0.0349777	1.10564	0.0219379	0.0233191
SPBC577.08c	0.493305	0.0110102	1.15047	0.039139	0.367761
SPBC577.11	1.14984	0.028479	0.912935	0.0414201	-0.100199
SPBC577.12	0.824816	0.0123473	0.546439	0.0627491	-0.178816
SPBC577.13	1.01288	0.00780568	1.13511	0.0259423	0.0494802
SPBC577.14c	0.494669	0.0202639	0.0944098	0.0032186	-0.719298
SPBC582.06c	1.2414	0.0225929	1.30861	0.0511788	0.022899
SPBC582.08	1.24255	0.034909	1.53349	0.181855	0.0913691
SPBC582.09	1.2152	0.025529	1.12429	0.0267842	-0.0337727
SPBC582.10c	1.15308	0.020026	1.16744	0.0554272	0.00537533
SPBC609.02	1.02428	0.0164942	0.0648538	0.0239656	-1.19848
SPBC609.03	0.987536	0.00633205	1.00817	0.0164211	0.00898263
SPBC609.04	0.789479	0.00916539	1.18294	0.0320821	0.175621
SPBC609.05	0.879433	0.0250957	0.917817	0.0469356	0.0185533
SPBC646.02	1.2221	0.020636	1.51985	0.0736753	0.0946938
SPBC646.06c	1.15078	0.0303132	1.15679	0.0222417	0.00226191
SPBC646.08c	1.33659	0.0436562	1.35406	0.0355254	0.00564086
SPBC646.09c	0.670022	0.00626417	0.125609	0.00489908	-0.727069
SPBC646.12c	1.10521	0.0540164	0.964544	0.0453962	-0.0591209
SPBC646.13	0.756956	0.00989558	0.0922511	0.0110761	-0.914099
SPBC649.04	0.897419	0.0150667	0.982975	0.0101326	0.0395474
SPBC651.02	1.06154	0.016667	0.976059	0.0889197	-0.036462
SPBC651.03c	1.08382	0.0203599	1.05706	0.0389726	-0.0108569
SPBC651.04	0.932984	0.00751531	0.886807	0.0387392	-0.0220451
SPBC651.05c	1.07088	0.0124959	1.0891	0.0206556	0.00732629
SPBC651.06	1.00357	0.0145313	1.09499	0.00320908	0.0378604
SPBC651.11c	0.933922	0.0200465	1.23733	0.0827045	0.122174
SPBC651.12c	1.04065	0.014297	0.941308	0.0161667	-0.0435744
SPBC660.05	0.459923	0.0211247	0.509388	0.00878926	0.0443644
SPBC660.06	1.02148	0.039947	0.887739	0.0196608	-0.0609447
SPBC660.07	0.912035	0.0251202	0.360286	0.0450316	-0.403364
SPBC660.10	1.10186	0.01648	0.881475	0.0308918	-0.0969175
SPBC660.11	0.660529	0.0194507	0.179327	0.029153	-0.566246
SPBC660.12c	1.11399	0.0142517	1.14402	0.0472491	0.0115521
SPBC660.14	0.849873	0.0164525	0.837709	0.0522863	-0.00626089
SPBC660.17c	1.03871	0.0121993	1.05536	0.0343717	0.0069054
SPBC685.02	0.991481	0.0182118	1.15856	0.0586149	0.0676341
SPBC685.03	1.12229	0.0120102	1.28368	0.0215249	0.058349
SPBC685.04c	0.989429	0.0113452	1.17833	0.0411698	0.0758805
SPBC685.06	0.64622	0.0157358	0.0460371	0.0153851	-1.14727
SPBC691.03c	1.12276	0.00881185	1.38786	0.0556499	0.0920585
SPBC691.04	0.987218	0.0173781	0.107498	0.0145715	-0.963013
SPBC691.05c	1.08852	0.0110502	1.27488	0.0866773	0.0686309
SPBC6B1.02	1.11663	0.0157694	1.07531	0.0470029	-0.016376
SPBC6B1.03c	1.13014	0.029545	1.01134	0.033143	-0.0482332
SPBC6B1.04	0.767056	0.0171809	0.347109	0.0437539	-0.344361
SPBC6B1.05c	1.13339	0.0145398	1.20142	0.0549187	0.0253152
SPBC6B1.08c	1.01043	0.0379549	1.0345	0.0176115	0.0102219
SPBC6B1.09c	0.588779	0.0127588	0.176588	0.0556727	-0.522991
SPBC6B1.10	1.19198	0.0192636	1.34299	0.0320098	0.0518058
SPBC713.02c	1.30546	0.0297858	1.54476	0.0288711	0.0730978
SPBC713.03	1.0031	0.00836298	1.05828	0.0113978	0.0232564
SPBC713.05	1.16113	0.0267904	1.15953	0.0392398	-0.000600393
SPBC713.06	1.00737	0.00512078	1.18385	0.0371627	0.0701077
SPBC713.07c	1.15843	0.0606733	1.10007	0.0640933	-0.0224464
SPBC713.08	0.571571	0.0142421	0.141053	0.0156121	-0.607689
SPBC713.09	1.01807	0.00861549	0.989419	0.030684	-0.0123956
SPBC713.11c	1.18689	0.0106412	1.17419	0.0318979	-0.00466951
SPBC725.01	0.907372	0.00839331	0.728728	0.0248614	-0.0952198
SPBC725.02	0.612055	0.0149036	0.11926	0.010233	-0.710294
SPBC725.03	1.1154	0.103053	1.18139	0.0328363	0.0249641
SPBC725.04	0.882287	0.0218645	0.925825	0.0279819	0.0209188
SPBC725.05c	1.20317	0.0408409	1.64793	0.0681648	0.136612
SPBC725.06c	1.05876	0.0206024	1.13117	0.0492319	0.0287316
SPBC725.07	1.19939	0.0255276	1.21895	0.0458519	0.00702429
SPBC725.09c	0.981784	0.0721082	0.729884	0.0800241	-0.128762
SPBC725.10	0.747602	0.0151293	1.45898	0.067746	0.290378
SPBC725.12	1.20731	0.0125024	0.645632	0.0780143	-0.271834
SPBC725.15	1.29289	0.0546669	1.08515	0.0287356	-0.0760738
SPBC776.01	0.923245	0.0191518	0.83392	0.0503196	-0.0441926
SPBC776.03	0.911132	0.0417529	0.564776	0.0307287	-0.207705
SPBC776.04	1.13338	0.00904548	1.16503	0.0559483	0.0119616
SPBC776.06c	0.748597	0.0184262	0.764229	0.0350112	0.00897595
SPBC776.11	1.03319	0.0298154	0.929009	0.0360477	-0.0461612
SPBC776.14	1.00398	0.0356426	0.938891	0.0475389	-0.0291111
SPBC776.15c	1.21108	0.0844228	0.677648	0.135267	-0.252169
SPBC776.16	1.06927	0.0176065	1.12806	0.0320804	0.0232428
SPBC800.02	0.97935	0.0229882	0.934349	0.0234061	-0.0204288
SPBC800.03	1.05059	0.0119597	0.707697	0.112316	-0.171585
SPBC800.05c	1.03311	0.0141984	0.569039	0.00950204	-0.259004
SPBC800.08	0.783961	0.0171636	0.54883	0.0538976	-0.154857
SPBC800.11	1.09147	0.0166236	1.10649	0.0382331	0.00593262
SPBC800.12c	1.05965	0.028663	1.12308	0.0181502	0.0252481
SPBC83.01	1.03841	0.0139265	0.944872	0.0375007	-0.0409942
SPBC83.02c	0.771551	0.0732526	0.0967639	0.0104728	-0.901651
SPBC83.03c	0.586851	0.0177361	0.619327	0.0226879	0.0233923
SPBC83.04	1.15277	0.026601	1.14889	0.0308393	-0.00146401
SPBC83.05	0.998923	0.00886048	1.08825	0.0381793	0.0371971
SPBC83.09c	0.898002	0.0215935	0.94479	0.0322196	0.0220579
SPBC83.10	1.02448	0.0125909	0.966855	0.0243844	-0.0251405
SPBC83.11	1.0947	0.0223717	1.12426	0.0733887	0.01157
SPBC83.13	1.01244	0.0172442	0.942766	0.0213356	-0.0309638
SPBC83.16c	0.825852	0.00667439	0.926055	0.0534487	0.0497342
SPBC83.17	0.966454	0.00392486	0.788653	0.0189219	-0.0882952
SPBC83.18c	1.18478	0.0321611	1.07417	0.0247752	-0.0425663
SPBC83.19c	1.01082	0.0103661	0.958211	0.0428989	-0.0232124
SPBC839.02	1.12476	0.0832739	1.28782	0.112531	0.0587938
SPBC839.03c	0.907901	0.00525172	0.94025	0.00947629	0.0152048
SPBC839.04	0.898608	0.00423179	0.676538	0.0185551	-0.123278
SPBC839.05c	0.771063	0.0202898	0.264099	0.0388736	-0.465324
SPBC839.06	1.05558	0.0152014	1.13993	0.0317002	0.0333843
SPBC839.07	1.07618	0.00965935	1.06735	0.0239586	-0.00357767
SPBC839.11c	0.965722	0.0255768	0.784948	0.0737766	-0.0900117
SPBC839.13c	0.915189	0.0101762	0.811124	0.0462761	-0.0524234
SPBC839.14c	1.13509	0.0244368	0.944967	0.0234981	-0.0796116
SPBC839.15c	0.794978	0.0246125	0.189231	0.0174509	-0.623363
SPBC839.17c	1.06669	0.0177222	1.06338	0.0279006	-0.00135151
SPBC887.01	1.16126	0.0133947	1.1158	0.04658	-0.0173435
SPBC887.04c	1.09365	0.0135951	1.02002	0.080114	-0.0302681
SPBC887.05c	0.682696	0.00326062	0.54661	0.0570472	-0.0965498
SPBC887.06c	1.12188	0.0111692	1.19132	0.0527552	0.0260841
SPBC887.10	0.853065	0.00853152	0.810815	0.032184	-0.0220603
SPBC887.11	1.12503	0.0271653	1.04871	0.0573985	-0.030511
SPBC887.17	1.05283	0.0107429	0.663993	0.0233694	-0.200194
SPBC8D2.01	0.969393	0.0141342	1.23054	0.0589696	0.103596
SPBC8D2.02c	0.82882	0.0174978	1.065	0.040933	0.10889
SPBC8D2.03c	0.541632	0.0129351	0.645455	0.0435946	0.0761621
SPBC8D2.04	1.03299	0.00757091	1.06607	0.0340893	0.0136914
SPBC8D2.10c	0.999998	0.0189747	0.781016	0.0348982	-0.107339
SPBC8D2.11	1.02104	0.0117455	1.02756	0.0265593	0.00276341
SPBC8D2.12c	1.24364	0.0125305	1.20953	0.0397455	-0.0120774
SPBC8D2.16c	1.18222	0.0385608	1.18883	0.0132188	0.00242332
SPBC8D2.17	0.706884	0.0232934	0.657242	0.033787	-0.0316226
SPBC8D2.18c	1.01181	0.0235846	0.909897	0.0531447	-0.0461055
SPBC8D2.19	0.879862	0.0307695	0.658039	0.0181798	-0.126163
SPBC8E4.01c	1.02882	0.0713582	0.883357	0.0728696	-0.0662023
SPBC8E4.02c	1.04519	0.0142913	1.14353	0.0339986	0.0390511
SPBC8E4.03	1.08155	0.0200656	1.09332	0.0511846	0.00470235
SPBC8E4.04	1.10342	0.00743614	1.38778	0.0414979	0.0995815
SPBC8E4.05c	0.950185	0.00650693	1.01359	0.0206458	0.0280548
SPBC902.03	0.588492	0.0150898	0.508192	0.0370622	-0.0637127
SPBC902.04	0.991092	0.0256323	0.890441	0.0766661	-0.0465089
SPBC902.05c	1.1997	0.0232202	1.15843	0.0105166	-0.0152045
SPBC902.06	1.07359	0.018184	0.94467	0.0299499	-0.0555583
SPBC947.01	1.03169	0.0252983	0.861289	0.0266219	-0.0783983
SPBC947.03c	1.2459	0.010309	1.41726	0.0537114	0.0559657
SPBC947.04	1.00885	0.0156409	1.28128	0.037786	0.103817
SPBC947.05c	0.831134	0.0163727	0.998406	0.0335219	0.079636
SPBC947.06c	1.04884	0.0163262	1.14166	0.0570496	0.0368289
SPBC947.08c	0.385577	0.0253831	0.0580072	0.0107619	-0.822629
SPBC947.09	1.16845	0.0097556	1.09955	0.0158443	-0.0263974
SPBC947.10	1.23773	0.0220689	1.62699	0.0399067	0.118756
SPBC947.11c	1.08568	0.0854436	0.912603	0.0699685	-0.0754183
SPBC947.15c	0.929898	0.0287082	0.874031	0.0599795	-0.0269086
SPBC9B6.03	1.16623	0.0387014	0.574448	0.0380887	-0.307531
SPBC9B6.09c	1.06759	0.00955871	1.19984	0.0129197	0.0507185
SPBC9B6.11c	1.01751	0.024495	1.06337	0.0160594	0.0191433
SPBCPT2R1.01c	1.00223	0.111236	0.638504	0.105761	-0.195804
SPBCPT2R1.02	1.07399	0.0025328	1.07076	0.0282759	-0.00130471
SPBCPT2R1.03	1.1739	0.0165214	1.00971	0.026673	-0.0654371
SPBP16F5.03c	0.724637	0.0219199	0.316919	0.0119846	-0.359172
SPBP16F5.04	0.790584	0.023682	0.761098	0.0234768	-0.0165077
SPBP16F5.08c	1.12563	0.00779683	0.963057	0.100448	-0.0677442
SPBP18G5.03	1.6629	0.0611902	2.50959	0.0605478	0.178737
SPBP19A11.02c	1.1201	0.0041811	0.997725	0.0619714	-0.0502456
SPBP22H7.04	1.16427	0.027342	1.13877	0.0258778	-0.00961966
SPBP22H7.05c	1.11247	0.0279433	1.15685	0.0362216	0.016989
SPBP22H7.06	1.14226	0.0158278	1.01485	0.0975954	-0.0513625
SPBP22H7.08	1.06128	0.0166701	1.09252	0.00844948	0.0125993
SPBP23A10.05	1.1008	0.035219	0.774473	0.0565886	-0.152701
SPBP23A10.10	1.03888	0.0056468	1.03977	0.0107961	0.000375296
SPBP23A10.12	1.61586	0.0233766	1.38902	0.0498138	-0.0656965
SPBP23A10.14c	1.21641	0.0566058	1.60412	0.0258866	0.120155
SPBP26C9.02c	1.14699	0.0243552	1.08161	0.0196714	-0.0254912
SPBP26C9.03c	1.05294	0.0357287	1.02074	0.0163091	-0.0134889
SPBP35G2.02	1.10276	0.0282345	1.03248	0.0355792	-0.0285985
SPBP35G2.03c	1.07932	0.0265997	1.2426	0.0354784	0.0611809
SPBP35G2.04c	0.962133	0.0189903	1.05329	0.0215503	0.0393116
SPBP35G2.05c	0.898335	0.0370408	0.75944	0.0637965	-0.0729448
SPBP35G2.06c	1.06451	0.0162648	1.17668	0.0606906	0.0435068
SPBP35G2.07	0.476234	0.00160815	0.245804	0.0106487	-0.287231
SPBP35G2.08c	0.818963	0.009784	0.454497	0.0162505	-0.255733
SPBP35G2.11c	1.17171	0.0149379	1.10802	0.0637981	-0.0242705
SPBP35G2.12	1.0502	0.00619271	1.09808	0.0251724	0.0193604
SPBP35G2.13c	0.966287	0.0749884	0.806573	0.0655086	-0.0784627
SPBP35G2.14	1.09831	0.0295171	0.943277	0.0222325	-0.0660848
SPBP4G3.02	1.00626	0.0160647	0.949687	0.0375346	-0.0251309
SPBP4G3.03	0.976991	0.00679712	1.04959	0.0338772	0.0311288
SPBP4H10.04	1.16398	0.0177574	0.889633	0.0425881	-0.116735
SPBP4H10.05c	0.996698	0.0158017	0.773026	0.00922954	-0.11037
SPBP4H10.07	1.15047	0.0162775	1.13213	0.0407895	-0.00698109
SPBP4H10.08	1.05299	0.00732641	1.01015	0.0162974	-0.018039
SPBP4H10.10	1.12449	0.0352685	1.35382	0.212919	0.0806057
SPBP4H10.12	1.02184	0.00676342	1.07554	0.0190583	0.0222446
SPBP4H10.13	0.489487	0.111004	0.0222654	0.0168247	-1.34211
SPBP4H10.14c	1.1315	0.0202824	1.13202	0.0360885	0.000199926
SPBP4H10.16c	1.17086	0.0222703	1.35265	0.0934465	0.06268
SPBP4H10.17c	1.0455	0.0299541	1.05661	0.0339544	0.00459046
SPBP4H10.18c	1.382	0.0307588	1.48826	0.0316129	0.0321719
SPBP4H10.19c	1.31536	0.0432097	1.26498	0.0183297	-0.0169615
SPBP4H10.20	0.973669	0.0104309	0.901465	0.0569654	-0.0334626
SPBP8B7.02	1.03494	0.0199078	1.09029	0.0353252	0.0226272
SPBP8B7.04	0.995313	0.00701838	1.15524	0.0201725	0.0647115
SPBP8B7.05c	0.833178	0.0367454	0.379413	0.0919436	-0.341625
SPBP8B7.06	1.03452	0.0208861	0.843595	0.00595172	-0.0886028
SPBP8B7.07c	0.997847	0.0299356	0.978588	0.025762	-0.00846401
SPBP8B7.08c	1.1178	0.0167602	1.18478	0.036667	0.0252726
SPBP8B7.09c	0.978323	0.00705798	0.674125	0.0219248	-0.161742
SPBP8B7.10c	1.06725	0.0261173	1.18972	0.0714905	0.0471771
SPBP8B7.11	0.595952	0.0183837	0.296432	0.017362	-0.303286
SPBP8B7.13	1.00764	0.0166016	1.03351	0.0345958	0.0110076
SPBP8B7.18c	1.07664	0.0149182	1.40022	0.130686	0.114125
SPBP8B7.21	0.794239	0.0292114	0.719469	0.0439053	-0.0429391
SPBP8B7.22	0.816245	0.0161456	0.143104	0.0355339	-0.756168
SPBP8B7.23	1.13723	0.0176341	1.24515	0.03456	0.0393734
SPBP8B7.24c	1.11108	0.0279893	0.642454	0.0258783	-0.237905
SPBP8B7.25	0.933947	0.0303078	0.836642	0.0408738	-0.0477828
SPBP8B7.26	1.08361	0.0299402	1.07276	0.0325363	-0.00437162
SPBP8B7.27	1.04043	0.0163053	1.03864	0.0355728	-0.000750541
SPBP8B7.30c	1.01594	0.0346156	1.02135	0.015049	0.00230399
SPBP8B7.31	0.958042	0.0417029	0.919678	0.043049	-0.0177488
SPBPB10D8.01	1.15245	0.0317785	1.35409	0.0859626	0.070026
SPBPB10D8.02c	1.02299	0.00412016	1.05951	0.0195566	0.0152323
SPBPB10D8.04c	1.13454	0.0408033	1.32355	0.0246488	0.0669192
SPBPB10D8.05c	1.16548	0.00968227	1.22455	0.0231579	0.0214725
SPBPB10D8.06c	1.23066	0.0241098	1.26726	0.0285226	0.0127286
SPBPB10D8.07c	1.00903	0.0232142	0.315256	0.0502222	-0.505242
SPBPB21E7.01c	1.0874	0.0117634	1.12829	0.0257944	0.0160286
SPBPB21E7.04c	0.861023	0.023569	0.58576	0.0272744	-0.167295
SPBPB21E7.05	0.919287	0.0178323	0.868715	0.0206204	-0.0245734
SPBPB21E7.09	1.17222	0.0919917	1.0266	0.106426	-0.0576113
SPBPB2B2.01	1.13226	0.0117641	1.35255	0.0157551	0.0772052
SPBPB2B2.02	1.32363	0.0106266	1.12513	0.045124	-0.070565
SPBPB2B2.05	1.09611	0.0116234	1.12729	0.00665958	0.0121833
SPBPB2B2.07c	1.08894	0.00726879	1.0123	0.0257383	-0.0316968
SPBPB2B2.08	1.0848	0.00629713	1.18724	0.0230021	0.0391894
SPBPB2B2.09c	1.10461	0.0204001	1.06298	0.0562971	-0.0166814
SPBPB2B2.10c	0.73862	0.0321162	0.97273	0.0104985	0.119572
SPBPB2B2.11	1.06666	0.0573469	0.927904	0.0136645	-0.0605242
SPBPB2B2.12c	1.07179	0.0699691	0.961224	0.0201563	-0.0472839
SPBPB2B2.13	1.03946	0.018956	1.05392	0.0374319	0.00600285
SPBPB2B2.14c	0.989576	0.0769788	0.935538	0.0968945	-0.0243877
SPBPB2B2.19c	0.476509	0.0192282	0.0774962	0.00392149	-0.788791
SPBPB7E8.01	1.0893	0.0495993	1.42568	0.0566374	0.116875
SPBPB8B6.04c	0.976844	0.0298706	1.15397	0.0276372	0.0723704
SPBPB8B6.05c	1.15802	0.0147552	1.15623	0.0432978	-0.000672519
SPBPJ4664.02	1.0635	0.0114517	1.06105	0.0341194	-0.00100007
SPBPJ4664.03	1.10329	0.0397924	1.06458	0.0509778	-0.0155113
SPBPJ4664.05	1.06543	0.0179401	1.20348	0.0236415	0.0529138
SPBPJ4664.06	0.988809	0.0157467	1.15668	0.0580939	0.0681016
SPCC1020.01c	1.11479	0.0545185	0.113756	0.0208734	-0.991222
SPCC1020.03	1.10268	0.0425622	1.12385	0.051768	0.00825801
SPCC1020.05	0.926009	0.0127148	0.771374	0.0318977	-0.0793502
SPCC1020.06c	1.08427	0.0335855	0.604095	0.0770183	-0.254032
SPCC1020.07	0.745106	0.0215299	0.705793	0.02022	-0.0235409
SPCC1020.08	1.1504	0.0205135	0.996235	0.0291821	-0.0624855
SPCC1020.10	0.719399	0.00463072	0.816449	0.049757	0.0549591
SPCC1020.11c	0.752219	0.0295801	0.695433	0.0773149	-0.0340891
SPCC1020.12c	1.12615	0.067404	1.02927	0.0239027	-0.0390698
SPCC1020.13c	0.99828	0.0336263	0.871739	0.0462572	-0.0588655
SPCC1183.02	0.920247	0.079419	0.810949	0.111206	-0.0549106
SPCC1183.04c	0.709032	0.0302869	0.920185	0.0114732	0.11321
SPCC1183.06	1.18878	0.0110762	1.13698	0.0259437	-0.0193466
SPCC1183.09c	1.21576	0.013832	0.819636	0.0336751	-0.171227
SPCC1183.10	0.848472	0.0103667	0.683498	0.0496487	-0.0939004
SPCC1183.11	1.06011	0.00942378	1.24158	0.0219887	0.0686246
SPCC11E10.03	1.03936	0.0295587	0.839712	0.0347243	-0.0926376
SPCC11E10.05c	1.14273	0.0111417	1.07392	0.018332	-0.0269718
SPCC11E10.07c	0.887651	0.048596	0.636568	0.00442977	-0.144398
SPCC11E10.08	0.87904	0.0332936	0.59003	0.0457199	-0.173134
SPCC11E10.09c	1.03601	0.0204779	0.696968	0.0365467	-0.172152
SPCC1223.01	1.08683	0.0503187	1.41263	0.0618483	0.113866
SPCC1223.02	1.22862	0.0101051	1.34559	0.063791	0.0394936
SPCC1223.03c	0.886543	0.0085379	0.99188	0.027814	0.0487596
SPCC1223.04c	0.938303	0.0340284	1.0844	0.0587488	0.0628471
SPCC1223.05c	0.925016	0.0127537	0.626788	0.0163389	-0.169029
SPCC1223.06	0.955242	0.0291991	0.901381	0.0169641	-0.0252051
SPCC1223.09	1.09374	0.0829949	0.941403	0.0449964	-0.0651366
SPCC1223.10c	1.14326	0.0308172	1.24707	0.0303223	0.0377454
SPCC1223.11	0.936603	0.00771819	0.632597	0.0483766	-0.170428
SPCC1223.12c	1.05754	0.00928607	0.848631	0.0370968	-0.0955771
SPCC1223.13	1.18548	0.0102239	1.25306	0.0122775	0.0240753
SPCC1223.15c	0.679169	0.0206981	0.131124	0.0158758	-0.714296
SPCC1235.01	1.01527	0.012341	0.352571	0.0398214	-0.459337
SPCC1235.02	1.12443	0.0389968	1.02294	0.0380217	-0.0410813
SPCC1235.03	0.999413	0.00712241	0	0	-2
SPCC1235.05c	1.08751	0.0280787	0.979446	0.0462124	-0.0454541
SPCC1235.06	0.711987	0.0160409	0.730806	0.0223184	0.0113303
SPCC1235.08c	1.03494	0.0497005	0.849752	0.134713	-0.0856208
SPCC1235.09	0.839802	0.0182075	0.182872	0.0379757	-0.662031
SPCC1235.11	0.654159	0.00926415	0.0583552	0.00654748	-1.0496
SPCC1235.12c	1.22668	0.0158906	1.33156	0.0310996	0.035631
SPCC1235.13	0.922189	0.0830769	0.801616	0.0634545	-0.0608534
SPCC1235.15	1.13228	0.0202878	0.824552	0.0562434	-0.137734
SPCC1259.03	0.603407	0.00726153	0.0939953	0.00845196	-0.807504
SPCC1259.05c	0.947053	0.0470305	1.00498	0.0325919	0.0257812
SPCC1259.07	0.373827	0.0118151	0.0694699	0.00586	-0.730873
SPCC1259.08	1.07857	0.00674651	0.277351	0.0165642	-0.589818
SPCC1259.09c	1.05521	0.00877945	0.660994	0.0380728	-0.203143
SPCC1259.10	1.09553	0.0133822	0.711817	0.0271313	-0.187256
SPCC1259.11c	1.10399	0.0123034	0.716161	0.0288088	-0.187953
SPCC1259.12c	0.881595	0.0030819	0.222028	0.0183651	-0.598862
SPCC1259.13	1.09254	0.00523902	0.618862	0.0330521	-0.246845
SPCC1259.14c	1.21984	0.0125119	0.800759	0.0324126	-0.182802
SPCC126.01c	1.03253	0.0527039	1.27028	0.0682581	0.0899972
SPCC126.02c	1.19621	0.0120111	1.164	0.042027	-0.0118563
SPCC126.03	0.872705	0.0216599	0.412799	0.0498374	-0.325129
SPCC126.04c	1.0019	0.010143	1.15157	0.0747615	0.0604646
SPCC126.06	1.1554	0.013863	1.27582	0.0332992	0.0430572
SPCC126.07c	1.1782	0.0136864	1.25692	0.036943	0.0280909
SPCC126.08c	0.953973	0.00760761	0.782486	0.0177771	-0.0860598
SPCC126.09	1.0348	0.0198271	0.685083	0.0387365	-0.179111
SPCC126.10	1.40333	0.030122	1.12448	0.173732	-0.0962056
SPCC126.11c	1.10688	0.0215838	1.0308	0.0606407	-0.0309256
SPCC126.12	1.03204	0.0588376	0.675822	0.0687333	-0.183863
SPCC126.13c	1.16023	0.0179476	1.0217	0.0642941	-0.0552187
SPCC126.15c	0.764401	0.0286603	1.09106	0.0551872	0.154528
SPCC1393.02c	1.03551	0.01327	0.779553	0.00881338	-0.12331
SPCC1393.03	0.930837	0.0301495	0.127158	0.0164705	-0.864529
SPCC1393.05	0.74408	0.0523791	0.723136	0.0167758	-0.0123996
SPCC1393.07c	1.16037	0.0202473	1.15821	0.0202163	-0.000809815
SPCC1393.08	0.699918	0.0121973	0.0838465	0.00683065	-0.921562
SPCC1393.09c	1.10717	0.113787	1.03668	0.0409343	-0.028568
SPCC1393.12	1.08627	0.0386962	0.545345	0.0560026	-0.299266
SPCC1393.13	0.838541	0.0162393	0.0481667	0.0203036	-1.24078
SPCC13B11.03c	1.11071	0.0147775	0.724547	0.037112	-0.185534
SPCC13B11.04c	1.25455	0.024181	1.08605	0.0775438	-0.0626367
SPCC1442.01	1.02159	0.0109098	0	0.000909265	-2
SPCC1442.02	0.9686	0.0127078	0.582684	0.0442816	-0.220712
SPCC1442.03	1.15289	0.0173506	0.69559	0.104512	-0.219436
SPCC1442.04c	0.683131	0.0208108	0.246453	0.0542011	-0.442771
SPCC1442.05c	0.974768	0.0163593	0.775117	0.030354	-0.0995341
SPCC1442.07c	1.02186	0.00891485	1.09991	0.0630412	0.0319631
SPCC1442.11c	0.939216	0.00648474	0.896644	0.043806	-0.0201458
SPCC1442.13c	1.21291	0.028947	1.08849	0.0708689	-0.0470041
SPCC1442.14c	1.17914	0.0203729	1.03717	0.0113939	-0.0557165
SPCC1442.15c	1.26471	0.0328552	1.24404	0.0983126	-0.0071564
SPCC1442.16c	1.05445	0.0241177	0.704448	0.0896215	-0.175178
SPCC1442.17c	1.12717	0.0159409	1.3619	0.135078	0.0821557
SPCC1450.02	0.863188	0.0302627	0.674968	0.0728707	-0.106822
SPCC1450.03	1.15493	0.0259545	1.01846	0.0381585	-0.0546116
SPCC1450.05c	0.903205	0.00818597	0.987121	0.0221222	0.038584
SPCC1450.06c	0.834265	0.108787	0.108579	0.0583157	-0.885558
SPCC1450.07c	1.14636	0.0192788	1.29074	0.0920694	0.0515201
SPCC1450.08c	0.772623	0.0108495	0.388899	0.0603131	-0.298131
SPCC1450.09c	1.0874	0.0199789	0.563764	0.0969792	-0.285292
SPCC1450.11c	1.01105	0.0171448	1.15076	0.0418082	0.0562115
SPCC1450.12	1.0999	0.0301465	1.10139	0.0285366	0.000585387
SPCC1450.16c	1.11709	0.0582734	1.19641	0.0586778	0.0297933
SPCC1494.01	1.06693	0.00575602	1.11349	0.0522765	0.0185479
SPCC1494.03	1.17644	0.0280834	1.02695	0.058456	-0.0590194
SPCC1494.07	1.11274	0.0153641	1.07304	0.0205884	-0.0157756
SPCC1494.08c	0.922399	0.0137864	0.795267	0.0311731	-0.0644057
SPCC1494.09c	1.12239	0.0208809	1.03417	0.0444976	-0.0355537
SPCC14G10.04	1.34654	0.0372731	0.87777	0.0521528	-0.185838
SPCC1529.01	1.21329	0.0251629	1.11328	0.0191415	-0.0373605
SPCC162.02c	1.07868	0.0218219	0.942448	0.0149526	-0.0586351
SPCC162.03	1.0108	0.0339552	0.346221	0.0458149	-0.465313
SPCC162.04c	0.998842	0.010753	0.653786	0.0285727	-0.184061
SPCC162.06c	0.70397	0.0165098	0.738433	0.0385485	0.020757
SPCC162.10	0.722792	0.0422016	0.612943	0.0702963	-0.0715932
SPCC162.11c	0.973171	0.0133444	0.156499	0.114049	-0.793677
SPCC162.12	0.934953	0.0742404	0.276601	0.045569	-0.528936
SPCC1620.02	1.21726	0.0107637	1.2517	0.0594016	0.0121171
SPCC1620.03	1.07087	0.00940265	1.13697	0.0943588	0.0260125
SPCC1620.04c	1.18922	0.0213677	1.26268	0.0194051	0.0260297
SPCC1620.07c	1.36076	0.0459495	1.62344	0.0226241	0.0766566
SPCC1620.08	1.14906	0.0409179	1.25603	0.248717	0.0386564
SPCC1620.12c	1.11563	0.00914106	1.01415	0.057889	-0.0414198
SPCC1620.13	1.17299	0.0445222	1.11461	0.0871548	-0.0221703
SPCC1672.03c	0.964084	0.0396613	0.972107	0.0641274	0.00359895
SPCC1672.06c	0.935211	0.0147064	1.11265	0.0562267	0.0754475
SPCC1672.09	1.11976	0.0069551	0.970937	0.0311208	-0.0619348
SPCC1672.12c	1.26495	0.00667964	1.39336	0.0766321	0.0419896
SPCC1682.01	1.1069	0.0187188	1.15655	0.0218024	0.0190571
SPCC1682.07	1.08338	0.00904949	1.04166	0.0685613	-0.0170538
SPCC1682.08c	0.998981	0.0253463	0.636251	0.023096	-0.195929
SPCC1682.11c	1.11107	0.00671013	1.00583	0.0272828	-0.0432169
SPCC1682.13	1.11637	0.0251192	1.02367	0.0303131	-0.0376496
SPCC1682.14	0.959855	0.00699867	0.960838	0.0463477	0.00044443
SPCC1682.15	0.96863	0.0392943	0.216858	0.0226354	-0.649982
SPCC16A11.01	0.9427	0.0364316	0.569144	0.0197883	-0.219151
SPCC16A11.03c	1.18388	0.0108185	0.588149	0.0645863	-0.303822
SPCC16A11.04	1.04549	0.0144809	0.871417	0.0202185	-0.0790942
SPCC16A11.07	1.11787	0.0202021	0.556839	0.0454592	-0.302663
SPCC16A11.08	1.36457	0.0343667	1.21049	0.0631804	-0.0520339
SPCC16A11.10c	0.807553	0.00398401	0.447348	0.0349219	-0.256526
SPCC16A11.15c	1.03501	0.0248489	0.844317	0.0647034	-0.0884393
SPCC16A11.16c	1.36505	0.117928	1.15876	0.159233	-0.0711543
SPCC16C4.01	1.14486	0.0206834	1.22509	0.0218536	0.0294156
SPCC16C4.03	0.806984	0.0200343	0.451337	0.033008	-0.252363
SPCC16C4.04	1.08814	0.024357	1.17989	0.021281	0.0351569
SPCC16C4.06c	1.11837	0.0194173	1.14253	0.0384253	0.00928206
SPCC16C4.09	1.19676	0.0201413	1.36988	0.0721186	0.0586747
SPCC16C4.10	0.488103	0.00604855	0.200061	0.0169821	-0.387349
SPCC16C4.11	0.522497	0.00362131	0.145992	0.0157224	-0.553754
SPCC16C4.12	0.8603	0.0303406	0.419863	0.0447575	-0.311542
SPCC16C4.13c	0.564485	0.00368869	0.102271	0.00254561	-0.741898
SPCC16C4.17	0.97649	0.0258236	0.760388	0.0564846	-0.108633
SPCC16C4.20c	0.57424	0.00862329	0.125751	0.00297186	-0.659582
SPCC1739.01	1.14416	0.0774336	1.03359	0.0845263	-0.0441364
SPCC1739.03	0.47253	0.00753793	0.698323	0.0622627	0.169627
SPCC1739.04c	1.17322	0.0231547	1.06863	0.0802721	-0.0405528
SPCC1739.05	1.00971	0.0342181	0.92648	0.0422905	-0.0373625
SPCC1739.06c	0.592127	0.00685465	0.173387	0.0181587	-0.533397
SPCC1739.07	0.676557	0.01301	0.136308	0.034351	-0.695782
SPCC1739.08c	1.11313	0.0285029	1.42082	0.0570418	0.105992
SPCC1739.09c	1.13219	0.0273346	0.906243	0.028288	-0.0966766
SPCC1739.10	0.748633	0.00414201	0.163022	0.0456854	-0.662023
SPCC1739.12	0.587706	0.0158277	0.0785428	0.0110326	-0.874053
SPCC1739.13	1.08219	0.00906565	0.884293	0.0481377	-0.0877057
SPCC1739.14	0.557059	0.0243607	0.116699	0.0157023	-0.678832
SPCC1739.15	0.88272	0.0493718	0.274559	0.0171123	-0.507188
SPCC1742.01	1.00157	0.0170785	0.717443	0.0251105	-0.144894
SPCC1753.02c	0.829969	0.0207092	0.0949419	0.00923695	-0.941604
SPCC1753.03c	1.10267	0.0104349	0.918789	0.0467562	-0.0792318
SPCC1753.05	0.407211	0.031637	0.0548624	0.0106981	-0.870544
SPCC1795.01c	1.24542	0.0647865	0.724337	0.00865053	-0.235374
SPCC1795.02c	1.03978	0.158067	0.221966	0.0444205	-0.670656
SPCC1795.03	1.24576	0.0188989	0.58362	0.0293349	-0.329306
SPCC1795.06	1.06609	0.00417165	0.0275909	0.0121977	-1.58703
SPCC1795.09	0.862778	0.0100999	0.218243	0.0343085	-0.596959
SPCC1795.10c	0.856758	0.0115896	0.423367	0.0394121	-0.306141
SPCC18.01c	1.1065	0.0133374	1.01523	0.043754	-0.0373859
SPCC18.02	1.07708	0.00824252	1.35041	0.0395785	0.0982203
SPCC18.03	1.23324	0.0299308	1.41839	0.123258	0.0607485
SPCC18.06c	0.817132	0.0142997	0.581293	0.0478324	-0.147897
SPCC18.09c	1.22134	0.033115	1.28321	0.0198068	0.0214607
SPCC18.10	0.845899	0.0121881	0.999877	0.0892948	0.072628
SPCC18.13	0.981763	0.0936071	0.787992	0.204799	-0.095485
SPCC18.15	0.890838	0.00562689	0.439374	0.0163646	-0.306965
SPCC18.17c	0.596421	0.0124713	0.405879	0.0296851	-0.167156
SPCC1827.02c	0.543904	0.00458127	0.122813	0.00589547	-0.646278
SPCC1827.03c	1.04906	0.00817215	0.91505	0.0508126	-0.0593539
SPCC1827.04	1.14463	0.0161416	1.33417	0.0454777	0.0665449
SPCC1827.07c	1.04146	0.00698406	1.28356	0.0377388	0.0907736
SPCC1827.08c	0.969506	0.0420075	0.996633	0.0516897	0.0119847
SPCC1840.02c	1.09034	0.0216607	1.05208	0.0538705	-0.0155132
SPCC1840.04	1.13005	0.0119809	1.03611	0.0229393	-0.0376944
SPCC1840.05c	1.03633	0.0155737	0.801857	0.0338639	-0.111402
SPCC1840.07c	1.11758	0.0106078	1.16467	0.0287378	0.017924
SPCC1840.08c	0.945155	0.0211539	0.907079	0.0151664	-0.017858
SPCC1840.09	1.01671	0.0437599	1.15998	0.0513238	0.0572537
SPCC1840.10	1.06759	0.00516172	0.971084	0.0470886	-0.0411482
SPCC1840.12	1.14974	0.00888923	0.777912	0.0509956	-0.169667
SPCC188.02	1.0262	0.0155453	1.20464	0.107182	0.0696263
SPCC188.08c	1.1433	0.0102208	0.603144	0.0365609	-0.277738
SPCC188.09c	0.956883	0.0196588	0.679204	0.0493307	-0.148858
SPCC188.12	1.21501	0.0285934	1.02691	0.0337287	-0.0730467
SPCC1884.02	0.926952	0.0109036	1.21582	0.092548	0.117811
SPCC18B5.01c	0.988786	0.0559955	0.365387	0.115817	-0.43235
SPCC18B5.03	0.891275	0.0165377	0.285269	0.0596501	-0.494756
SPCC18B5.05c	1.08889	0.0226547	0.925435	0.0784858	-0.0706384
SPCC18B5.06	1.07633	0.0437756	1.37331	0.0634029	0.105824
SPCC18B5.09c	1.0457	0.0108729	0.968129	0.0419756	-0.0334717
SPCC18B5.10c	0.938465	0.00713725	0.349737	0.0264401	-0.428677
SPCC18B5.11c	1.27596	0.020727	1.28487	0.0459001	0.00302222
SPCC1902.01	1.1912	0.0130827	2.22263	0.0232522	0.270883
SPCC1902.02	0.577178	0.00926281	0.514642	0.0586796	-0.0498045
SPCC1906.02c	0.992025	0.0129686	0.9014	0.0215243	-0.0416051
SPCC1906.04	1.02937	0.0206521	1.02629	0.0195732	-0.00130163
SPCC191.03c	1.1662	0.0104271	0.917357	0.028499	-0.104234
SPCC191.05c	1.07075	0.025135	0.992746	0.0295111	-0.0328516
SPCC191.06	1.03988	0.00848582	0.879857	0.0333318	-0.0725724
SPCC191.07	0.576162	0.0210671	0.0611515	0.00268883	-0.974138
SPCC191.09c	0.82325	0.00485216	1.20937	0.0313158	0.167029
SPCC191.10	1.08662	0.0808628	0.950616	0.0814463	-0.0580713
SPCC191.11	1.09506	0.0177124	0.653295	0.188289	-0.224328
SPCC1919.01	0.96455	0.0105844	0.552043	0.0383869	-0.242352
SPCC1919.03c	0.783673	0.0134577	0.241722	0.0193348	-0.51082
SPCC1919.04	1.14687	0.0162208	1.05285	0.0276983	-0.037147
SPCC1919.05	1.26249	0.00998202	0.93084	0.0606256	-0.132354
SPCC1919.07	1.02681	0.0784795	1.18342	0.0210022	0.0616485
SPCC1919.10c	0.555904	0.00554855	0.0957117	0.00748444	-0.764035
SPCC1919.11	1.202	0.02251	1.30944	0.0979238	0.0371833
SPCC1919.12c	1.02051	0.0143458	1.03983	0.048412	0.00814563
SPCC1919.13c	1.0938	0.00414547	1.16072	0.0291482	0.0257891
SPCC24B10.02c	1.27244	0.0166535	0.974023	0.0457083	-0.116069
SPCC24B10.03	1.16326	0.016481	0.862573	0.0306183	-0.129881
SPCC24B10.04	1.08594	0.0185549	1.08263	0.024244	-0.00132649
SPCC24B10.08c	0.49659	0.0149683	0.111817	0.00561499	-0.647492
SPCC24B10.09	0.762789	0.0101147	0.168242	0.0368241	-0.65647
SPCC24B10.10c	1.24057	0.0417516	0.957904	0.0280334	-0.1123
SPCC24B10.12	1.03761	0.0156885	1.08566	0.023654	0.0196588
SPCC24B10.13	1.23727	0.00846348	0.79322	0.0320798	-0.19307
SPCC24B10.15	1.22483	0.0280162	0.906024	0.0825586	-0.130937
SPCC24B10.16c	0.964183	0.0327333	0.752086	0.026271	-0.107892
SPCC24B10.17	1.29778	0.0198876	0.892802	0.0233756	-0.162447
SPCC24B10.18	1.24742	0.024075	0.847521	0.0140453	-0.167863
SPCC24B10.19c	1.14043	0.0165897	0.949628	0.0746896	-0.0795171
SPCC24B10.20	1.21808	0.0309306	1.00527	0.0406307	-0.0833912
SPCC24B10.22	1.03108	0.00683524	0.938145	0.0233006	-0.0410239
SPCC285.04	1.02856	0.020565	1.14438	0.032642	0.0463408
SPCC285.05	1.10735	0.0180952	1.03761	0.0291855	-0.0282506
SPCC285.10c	1.00466	0.0132643	0.937951	0.0299442	-0.0298368
SPCC285.11	1.07141	0.0763191	0.914371	0.058589	-0.068833
SPCC285.13c	0.985634	0.011289	0.622453	0.0388621	-0.199609
SPCC285.14	0.609767	0.0217721	0.135325	0.0104911	-0.653785
SPCC285.15c	0.674253	0.0106174	0.345205	0.0337912	-0.290746
SPCC285.16c	1.12007	0.00876821	1.33958	0.0305984	0.0777228
SPCC285.17	0.919049	0.0126704	0.613738	0.035576	-0.175356
SPCC297.04c	0.999023	0.0106583	1.00046	0.0275123	0.000622734
SPCC297.05	0.935685	0.0305934	0.499552	0.0498471	-0.272549
SPCC297.06c	1.05469	0.0283821	1.06864	0.0380837	0.00570622
SPCC2H8.02	1.13567	0.0226411	1.08596	0.0506274	-0.0194354
SPCC2H8.05c	1.10361	0.0157114	0.985846	0.0399963	-0.0490079
SPCC306.02c	0.992506	0.0124434	1.06753	0.00627641	0.031646
SPCC306.04c	0.603677	0.0217182	0.136686	0.0104604	-0.645081
SPCC306.05c	0.805445	0.00893924	0.755598	0.0296972	-0.027745
SPCC306.07c	1.05663	0.00460223	1.11206	0.0493191	0.0222041
SPCC306.08c	1.09989	0.0208609	0.961386	0.0230137	-0.0584513
SPCC306.11	1.0435	0.00353406	0.652424	0.0282555	-0.203962
SPCC31H12.02c	1.01245	0.0202176	0.813685	0.112207	-0.0949178
SPCC31H12.04c	0.822433	0.0189082	0.608432	0.0439433	-0.130888
SPCC31H12.05c	1.05633	0.075446	0.134207	0.0909029	-0.896023
SPCC31H12.06	1.03089	0.00414891	1.05801	0.0452985	0.0112791
SPCC31H12.08c	1.11565	0.0725769	0.549101	0.0957086	-0.307877
SPCC320.03	1.05808	0.0145865	0.806922	0.11269	-0.117685
SPCC320.05	1.08883	0.0119583	1.00859	0.0361497	-0.0332438
SPCC320.06	1.15672	0.0349792	0.825565	0.0838779	-0.146478
SPCC320.07c	1.15365	0.0191954	0.957166	0.0486763	-0.0810887
SPCC320.14	1.05705	0.0238609	1.07827	0.0141025	0.00863135
SPCC330.02	0.7504	0.0105699	0.916585	0.0116316	0.0868796
SPCC330.03c	1.08093	0.0103319	1.10674	0.0748205	0.0102472
SPCC330.07c	1.18601	0.0280008	1.08831	0.0231148	-0.0373364
SPCC330.11	1.09525	0.0166257	0.805816	0.0559698	-0.133276
SPCC330.12c	1.2007	0.0461105	0.749218	0.019724	-0.204827
SPCC330.14c	1.1367	0.0163889	0.893299	0.0865102	-0.10465
SPCC330.19c	1.08752	0.0113049	0.923071	0.0478143	-0.0712031
SPCC364.01	1.07581	0.00729739	1.07311	0.0222625	-0.00109439
SPCC364.02c	1.15888	0.014608	0.991077	0.0594524	-0.0679318
SPCC364.03	0.570109	0.00902945	0.357961	0.0742063	-0.202122
SPCC364.04c	1.08558	0.0130377	1.20039	0.0339687	0.04366
SPCC364.05	1.29508	0.0410645	1.41563	0.0702918	0.0386544
SPCC364.06	0.858698	0.0317566	0.586187	0.0412573	-0.165804
SPCC364.07	1.14629	0.015901	1.2205	0.102893	0.0272426
SPCC417.03	1.05976	0.00895739	1.09368	0.024093	0.0136852
SPCC417.05c	1.02733	0.080855	0.949339	0.0628382	-0.0342875
SPCC417.06c	0.999575	0.00727378	0.800519	0.0235466	-0.0964441
SPCC417.07c	0.806365	0.0128415	0.574307	0.0292259	-0.147387
SPCC417.09c	1.30766	0.0140746	1.10175	0.0598003	-0.0744108
SPCC417.11c	1.05361	0.00912531	1.17074	0.0282681	0.0457804
SPCC417.12	1.13885	0.00693396	1.12383	0.0463396	-0.00576688
SPCC4B3.01	1.09916	0.0429686	0.393952	0.019949	-0.445618
SPCC4B3.02c	1.08728	0.0304675	0.610453	0.0531945	-0.250689
SPCC4B3.03c	1.25575	0.0146977	0.237573	0.0514276	-0.723107
SPCC4B3.05c	1.2555	0.0268903	0.790748	0.0444914	-0.200778
SPCC4B3.06c	1.04108	0.0468188	0.521654	0.145467	-0.3001
SPCC4B3.07	1.33509	0.0110061	0.970833	0.100888	-0.138366
SPCC4B3.08	0.878411	0.0170305	0.124185	0.00357906	-0.849627
SPCC4B3.10c	0.471519	0.0252452	0.246082	0.113184	-0.28242
SPCC4B3.11c	1.17683	0.0444347	0.624056	0.0341424	-0.275489
SPCC4B3.12	1.25211	0.0117428	0.863233	0.0517827	-0.161513
SPCC4B3.13	1.19916	0.0174417	0.573199	0.0483474	-0.320572
SPCC4B3.14	1.24462	0.0109121	0.583577	0.0406041	-0.32894
SPCC4B3.15	0.476789	0.0104242	0.264736	0.0309337	-0.255514
SPCC4B3.17	1.05787	0.101125	0.101321	0.0236353	-1.01873
SPCC4F11.02	0.887806	0.0106681	0.219448	0.0180084	-0.606987
SPCC4F11.03c	0.99213	0.0301613	1.22399	0.00653833	0.0912092
SPCC4F11.04c	1.00015	0.0151567	1.13674	0.06027	0.0555955
SPCC4G3.02	1.06966	0.0118756	1.05743	0.0336916	-0.00499522
SPCC4G3.03	0.971323	0.0187867	0.810948	0.0258108	-0.0783707
SPCC4G3.05c	1.17586	0.0474838	1.22316	0.0414837	0.0171283
SPCC4G3.08	1.17463	0.01458	1.21598	0.0372079	0.0150254
SPCC4G3.09c	1.04607	0.0406353	0.684124	0.0570715	-0.184424
SPCC4G3.10c	1.14034	0.0224838	1.14543	0.0671519	0.00193471
SPCC4G3.11	1.11504	0.0179804	0.777199	0.0477589	-0.156757
SPCC4G3.12c	1.13231	0.00768641	0.930985	0.0273471	-0.0850228
SPCC4G3.13c	1.16135	0.037381	1.07587	0.0478712	-0.0332033
SPCC4G3.15c	0.803161	0.0188264	0.266588	0.0505422	-0.478962
SPCC4G3.17	1.15182	0.0259628	1.05195	0.0358061	-0.0393892
SPCC4G3.19	1.12162	0.0131356	1.45299	0.0963155	0.112417
SPCC548.04	1.11062	0.0130419	0.934568	0.0338932	-0.0749536
SPCC548.05c	1.35658	0.00848245	1.20014	0.025047	-0.0532118
SPCC548.06c	0.967069	0.0155571	0.626182	0.03123	-0.188757
SPCC548.07c	1.00276	0.0132218	0.888459	0.0763025	-0.0525601
SPCC550.01c	1.34413	0.0330498	0.598327	0.0514916	-0.351502
SPCC550.03c	1.08795	0.0037087	0.513894	0.0325126	-0.325737
SPCC550.07	1.32399	0.0365738	0.317607	0.0588577	-0.619996
SPCC550.08	1.0492	0.0235032	0.509001	0.0104208	-0.31414
SPCC550.09	1.00286	0.00895477	0.423609	0.0978171	-0.374275
SPCC550.10	1.11174	0.0133301	0.473721	0.0662945	-0.37048
SPCC550.11	0.74502	0.00977632	0.158152	0.00587439	-0.673094
SPCC550.12	0.575094	0.0179323	0.0824248	0.0139898	-0.843681
SPCC553.01c	1.14234	0.0105479	0.545023	0.0452334	-0.32138
SPCC553.03	1.16895	0.0201409	1.00782	0.00801203	-0.0644114
SPCC553.07c	1.15078	0.00678048	1.11791	0.0400147	-0.0125855
SPCC553.12c	0.892265	0.0810501	0.54541	0.0532244	-0.21377
SPCC569.01c	1.13318	0.0189039	1.12919	0.0557856	-0.00153169
SPCC569.02c	0.962177	0.0128205	0.866049	0.046712	-0.0457121
SPCC569.03	1.17264	0.014682	1.32081	0.0294907	0.0516754
SPCC569.04	0.758336	0.0112256	0.937227	0.22765	0.0919831
SPCC569.05c	1.18357	0.0263552	0.984406	0.0350958	-0.0800193
SPCC569.06	1.00719	0.0185724	0.406234	0.0190496	-0.394334
SPCC569.07	1.13661	0.00543561	1.04607	0.0237586	-0.0360512
SPCC569.08c	1.09419	0.0231141	1.39917	0.0184289	0.106775
SPCC576.01c	0.966929	0.0294803	0.832079	0.0445443	-0.0652303
SPCC576.02	1.06302	0.00870663	0.0398838	0.00463187	-1.42575
SPCC576.04	0.994632	0.0242821	0.949062	0.0505128	-0.0203678
SPCC576.11	0.599175	0.013632	0.0788529	0.0144722	-0.880736
SPCC576.12c	0.436844	0.0136376	0.106326	0.00987146	-0.613688
SPCC576.13	0.733964	0.0161592	0.687181	0.0223802	-0.0286034
SPCC576.14	0.704023	0.0182741	0.24275	0.0542801	-0.462427
SPCC576.17c	1.05635	0.0127574	0.910567	0.0267446	-0.0644942
SPCC584.01c	0.527603	0.00464206	0.141712	0.0143052	-0.5709
SPCC584.11c	0.370411	0.00276575	0.235174	0.0283191	-0.197295
SPCC584.13	0.983044	0.0200153	0.827728	0.0480364	-0.0746854
SPCC584.16c	1.24859	0.0396639	1.06113	0.0166966	-0.0706512
SPCC594.01	1.16795	0.0347448	1.16432	0.0519887	-0.00135318
SPCC594.02c	0.839368	0.0173318	0.299685	0.030212	-0.447288
SPCC594.04c	0.714338	0.00840649	0.418114	0.0338598	-0.232609
SPCC594.05c	0.689274	0.014333	0.157114	0.0259828	-0.642178
SPCC594.06c	1.13762	0.0181903	1.06441	0.0760159	-0.0288873
SPCC594.07c	1.08213	0.00905878	0.770033	0.036564	-0.147769
SPCC5E4.05c	1.10133	0.0138434	1.1878	0.0591975	0.0328227
SPCC5E4.07	0.729184	0.0172439	0	0	-2
SPCC5E4.10c	1.16899	0.0236165	1.37536	0.0468565	0.0706067
SPCC61.03	1.16097	0.0206821	0.758566	0.0114522	-0.184827
SPCC61.05	0.856488	0.0151227	0.451193	0.0426847	-0.278359
SPCC613.01	1.03924	0.018946	0.448868	0.0151759	-0.364597
SPCC613.02	0.7244	0.0135783	0.899483	0.0171652	0.0940145
SPCC613.03	1.02332	0.0126216	0.676537	0.019412	-0.179718
SPCC613.06	0.764997	0.0419664	0.263614	0.0753893	-0.462691
SPCC613.11c	1.01351	0.0261759	0.807533	0.0288363	-0.0986678
SPCC613.12c	1.05603	0.0351027	0.927736	0.0957187	-0.0562509
SPCC622.12c	1.16754	0.0983156	1.25771	0.123498	0.0323104
SPCC622.14	0.929392	0.0640184	0.618387	0.049147	-0.176938
SPCC622.15c	1.24835	0.013352	0.668903	0.0295454	-0.270973
SPCC622.16c	1.16168	0.0148249	0.590679	0.0635865	-0.293734
SPCC622.18	1.19495	0.0119543	0.772694	0.0588956	-0.189343
SPCC622.19	1.15171	0.0145753	0.816095	0.0592071	-0.149602
SPCC63.02c	0.792482	0.0259739	0.0605844	0.0223608	-1.11663
SPCC63.03	1.17415	0.021967	0.941589	0.0346735	-0.0958611
SPCC63.04	1.09592	0.00953216	1.05193	0.0430454	-0.0177921
SPCC63.06	1.08229	0.0226	0.954882	0.0203614	-0.0543938
SPCC63.08c	1.40491	0.0722983	1.6102	0.17961	0.0592326
SPCC63.13	1.16804	0.0299282	0.883179	0.00959808	-0.121409
SPCC63.14	1.26231	0.0730388	1.06544	0.021529	-0.0736362
SPCC663.04	0.455607	0.0351263	0.0640411	0.0061528	-0.852132
SPCC663.06c	0.993704	0.00312532	1.02045	0.0198857	0.0115369
SPCC663.08c	1.15906	0.00817374	1.01544	0.0198613	-0.0574514
SPCC663.09c	1.01066	0.0115601	0.94813	0.0637796	-0.0277364
SPCC663.10	0.999109	0.00399145	1.05481	0.00739719	0.0235605
SPCC663.11	0.827896	0.0170774	0.488732	0.0274592	-0.228905
SPCC663.12	0.641593	0.00898525	0.659596	0.0831865	0.0120182
SPCC663.13c	1.04834	0.0175136	0.98942	0.020047	-0.0251206
SPCC663.14c	1.19393	0.018031	0.987793	0.0583641	-0.082314
SPCC663.15c	1.14354	0.0129316	0.837674	0.029516	-0.135174
SPCC70.02c	1.05863	0.015207	0.862952	0.0740297	-0.0887574
SPCC70.03c	1.10703	0.0146184	1.08819	0.032858	-0.00745468
SPCC70.04c	1.07713	0.0181303	1.13614	0.0172667	0.0231669
SPCC70.06	1.46249	0.0173586	1.34881	0.0165737	-0.0351418
SPCC70.08c	1.19138	0.0130958	1.34248	0.0518455	0.0518574
SPCC70.09c	1.08156	0.0267359	1.147	0.0402348	0.0255111
SPCC70.10	1.03452	0.0120618	1.0553	0.0410735	0.00863598
SPCC736.02	0.999222	0.0180887	0.859245	0.0674069	-0.0655447
SPCC736.04c	1.13455	0.0450523	1.09973	0.0687419	-0.0135386
SPCC736.08	0.932354	0.0109027	0.231239	0.0228839	-0.605521
SPCC736.09c	0.816733	0.0309865	0.689134	0.016868	-0.0737767
SPCC736.13	1.07751	0.0884322	1.20043	0.0654017	0.0469174
SPCC737.03c	1.00819	0.0259171	0.955169	0.0389792	-0.0234621
SPCC737.04	1.09161	0.015975	1.04791	0.041823	-0.0177449
SPCC737.05	1.09249	0.0897517	1.01452	0.119167	-0.0321569
SPCC737.06c	1.32764	0.0323635	0.638753	0.0439498	-0.317748
SPCC737.07c	1.11645	0.00815927	1.11147	0.0300721	-0.0019393
SPCC737.09c	0.99934	0.0124877	0.883495	0.0596023	-0.0535092
SPCC74.02c	0.928637	0.00761441	0.65723	0.0363786	-0.150128
SPCC74.04	1.11756	0.0156198	1.0061	0.0365059	-0.0456283
SPCC74.05	0.91409	0.0127094	0.579599	0.0462291	-0.197861
SPCC74.06	0.975715	0.0170065	0.584792	0.0303845	-0.222322
SPCC757.02c	1.15646	0.0221329	0.986038	0.0749829	-0.0692362
SPCC757.03c	1.14817	0.0439028	1.16293	0.225197	0.0055489
SPCC757.04	1.14097	0.0139325	0.949934	0.0428497	-0.0795812
SPCC757.05c	0.908145	0.0121593	0.517527	0.0342898	-0.244222
SPCC757.07c	1.18913	0.0209065	1.03907	0.038216	-0.0585849
SPCC757.09c	0.843524	0.0060527	0.390953	0.0422918	-0.333973
SPCC757.11c	1.35763	0.00727432	1.18069	0.0637983	-0.0606464
SPCC757.12	1.08463	0.0288303	0.950607	0.0732874	-0.0572789
SPCC757.13	1.23064	0.00805563	0.97552	0.0795459	-0.100896
SPCC777.02	1.14813	0.0949969	1.06268	0.129977	-0.0335876
SPCC777.03c	1.46457	0.0469571	1.35663	0.050243	-0.033249
SPCC777.04	1.12361	0.0445695	1.02451	0.0388341	-0.0401007
SPCC777.06c	1.12847	0.024277	1.13314	0.014484	0.00179531
SPCC777.07	1.28439	0.0309879	0.991666	0.171696	-0.112332
SPCC777.08c	0.913192	0.0329435	0.826053	0.0783527	-0.0435546
SPCC777.09c	0.987263	0.0405674	0.783302	0.0865077	-0.100503
SPCC777.12c	1.20497	0.0317439	1.27127	0.0232217	0.0232612
SPCC777.15	1.03178	0.07153	0.946515	0.0921535	-0.0374602
SPCC777.17c	1.03159	0.00939341	1.03604	0.0481816	0.00186912
SPCC790.02	0.881681	0.0118775	0.991966	0.0438051	0.0511855
SPCC790.03	1.14619	0.0193145	1.27326	0.0442619	0.0456587
SPCC794.01c	1.05895	0.00670144	0.822881	0.0319746	-0.109537
SPCC794.02	1.05024	0.0248906	1.09904	0.040567	0.0197258
SPCC794.03	0.952777	0.00393558	0.635429	0.0171303	-0.175925
SPCC794.06	1.20685	0.0218258	1.29281	0.0581293	0.0298814
SPCC794.09c	0.899618	0.0089718	0.387832	0.0201222	-0.365414
SPCC794.10	1.0089	0.0271104	0.98887	0.0486714	-0.00870761
SPCC794.11c	0.962925	0.0138876	0.727836	0.0345218	-0.121559
SPCC794.12c	1.11456	0.0083154	1.34905	0.03181	0.0829259
SPCC794.15	1.0151	0.0195974	0.914376	0.0322266	-0.0453846
SPCC825.01	0.846615	0.0619923	0.222051	0.0236281	-0.581234
SPCC825.02	0.721063	0.0149171	0.150832	0.00834246	-0.679479
SPCC825.04c	1.03418	0.0393189	0.57361	0.0292987	-0.255978
SPCC825.05c	0.814216	0.0120231	0.347903	0.0281886	-0.369282
SPCC830.04c	1.00411	0.0138173	1.01241	0.0265284	0.00357437
SPCC830.07c	0.791904	0.0143728	0.594218	0.0499173	-0.124726
SPCC830.08c	1.06959	0.0154534	1.20887	0.0492274	0.0531606
SPCC895.05	0.550412	0.00704724	0.0822535	0.008639	-0.825533
SPCC895.06	0.399536	0.0362474	0.12551	0.0241917	-0.502879
SPCC895.07	0.785801	0.0105719	0.0624426	0.0124591	-1.09983
SPCC895.08c	1.17508	0.0230954	0.563706	0.0451489	-0.319015
SPCC895.09c	1.16649	0.0104506	0.634545	0.0452667	-0.26442
SPCC962.01	1.22634	0.0205644	0.7717	0.0505833	-0.201163
SPCC962.04	0.722884	0.0206426	0.254749	0.0376665	-0.452956
SPCC962.05	1.14415	0.0106657	1.04578	0.0319617	-0.0390416
SPCC965.04c	1.00706	0.0301847	0.981923	0.0307902	-0.0109793
SPCC965.05c	1.19426	0.0129499	1.10809	0.0240451	-0.0325229
SPCC965.06	1.08326	0.0115058	1.07152	0.0333913	-0.00473086
SPCC965.07c	1.15224	0.0962775	1.3118	0.0772368	0.0563243
SPCC965.08c	1.2191	0.0194539	1.41273	0.0478693	0.0640218
SPCC965.09	1.29028	0.040075	1.24361	0.0316271	-0.0159998
SPCC965.10	1.15489	0.0385413	1.2963	0.171411	0.0501641
SPCC965.11c	1.13539	0.00760794	1.214	0.0922166	0.0290746
SPCC965.12	1.03229	0.0316508	1.24843	0.0977413	0.0825614
SPCC965.13	0.889011	0.0162398	0.0299578	0.001188	-1.4724
SPCC965.14c	1.28383	0.0401557	1.22598	0.0343322	-0.0200219
SPCC970.01	0.995987	0.0119678	0.278495	0.0470472	-0.553436
SPCC970.05	0.656654	0.0351896	0.325002	0.0359216	-0.305451
SPCC970.06	1.14681	0.0503281	1.11678	0.0574523	-0.0115216
SPCC970.07c	0.828865	0.0161692	0.70488	0.0524916	-0.0703686
SPCP1E11.02	1.17295	0.0178138	1.26496	0.0379039	0.0327996
SPCP1E11.03	1.08265	0.067949	1.0121	0.0475642	-0.0292671
SPCP1E11.04c	0.764236	0.0171157	0.10528	0.0097754	-0.860883
SPCP1E11.05c	0.804865	0.0274878	0.185735	0.0659043	-0.636829
SPCP1E11.06	0.847789	0.0225709	0.11761	0.0441601	-0.857842
SPCP1E11.07c	0.824064	0.0117756	1.01362	0.0621402	0.0899136
SPCP1E11.09c	0.924059	0.0157527	0.957186	0.0501902	0.0152968
SPCP1E11.10	0.815596	0.0585344	0.187882	0.0755892	-0.63759
SPCP1E11.11	1.11581	0.0134937	0.990096	0.0654262	-0.0519116
SPCP20C8.01c	1.07733	0.0242746	1.1878	0.0548684	0.042395
SPCP20C8.02c	1.07854	0.0294317	0.95315	0.0722546	-0.0536759
SPCP25A2.02c	1.04197	0.0182909	0.179013	0.0209599	-0.764971
SPCP31B10.02	1.0905	0.0115622	0.938295	0.0708648	-0.0652861
SPCP31B10.04	1.01191	0.0159048	1.19987	0.0121667	0.0739911
SPCP31B10.05	1.10223	0.00525143	1.16691	0.0697809	0.024767
SPCP31B10.06	1.13429	0.017313	1.03136	0.0248484	-0.0413163
SPCP31B10.07	0.975347	0.0138652	0.809819	0.0402299	-0.0807711
SPCPB16A4.02c	1.17618	0.01828	0.810719	0.0287934	-0.161603
SPCPB16A4.04c	0.739695	0.0171139	0.361101	0.035245	-0.311424
SPCPB16A4.05c	1.27268	0.0349763	1.10092	0.0667384	-0.0629647
SPCPB16A4.06c	0.920775	0.0129888	0.709631	0.0451773	-0.113121
SPCPB1C11.01	0.918381	0.00528763	0.10254	0.0186044	-0.952131
SPCPB1C11.03	1.03009	0.0171098	1.12972	0.0350708	0.0400954
SPCPJ732.01	1.04717	0.0388547	1.24815	0.0336648	0.0762468
SPCPJ732.02c	1.21216	0.0186263	1.42133	0.0498019	0.069134

### Sheet: ADE6_T3 VS lib_T3
Systematic.Name	Lib_T3_Normalised.Colony.Size.Median	Lib_T3_Normalised.Colony.Size.Standard.Error	ade6_T3_Normalised.Colony.Size.Median	ade6_T3_Normalised.Colony.Size.Standard.Error	ade6 SGA_T3 vs Lib_T3 interaction value
SPAC1002.01	1.01066	0.0247383	1.02466	0.0986236	0.00597636
SPAC1002.02	1.06292	0.0214444	0.967098	0.0591806	-0.0410288
SPAC1002.03c	0.724326	0.0121968	0.289753	0.0309013	-0.397906
SPAC1002.05c	0.987115	0.0117086	1.83572	0.0808012	0.269438
SPAC1002.06c	1.01751	0.0187663	1.86021	0.210486	0.262024
SPAC1002.07c	1.52289	0.0133378	1.1988	0.112714	-0.10392
SPAC1002.12c	1.09096	0.0223358	1.9482	0.202084	0.251824
SPAC1002.14	0.88433	0.0220283	1.31725	0.214065	0.173055
SPAC1002.18	0.357757	0.0161507	0.21274	0.010745	-0.225739
SPAC1002.20	1.25558	0.0974685	3.72324	0.243268	0.472076		µ
SPAC1006.01	1.0512	0.0163474	1.1788	0.116788	0.0497545
SPAC1006.03c	0.504358	0.0127555	0.247417	0.0151424	-0.30931
SPAC1006.04c	1.07488	0.0383315	0.990842	0.0435397	-0.0353541
SPAC1006.06	1.06377	0.0522637	1.13119	0.0428767	0.0266906
SPAC1039.01	1.26194	0.00699773	1.35215	0.204943	0.0299861
SPAC1039.02	1.05408	0.0147316	0.528036	0.0600241	-0.300209
SPAC1039.03	0.922226	0.0145947	1.37518	0.0739738	0.173521
SPAC1039.04	1.09314	0.0669688	1.23308	0.0498621	0.052317
SPAC1039.05c	1.02683	0.0389978	1.13599	0.068521	0.0438757
SPAC1039.07c	1.17093	0.0611568	1.67056	0.0678631	0.154331
SPAC1039.09	0.880532	0.0170873	1.13109	0.181899	0.108753
SPAC1039.10	1.42887	0.0257399	1.74992	0.246209	0.0880264
SPAC105.02c	1.28572	0.0384612	1.44761	0.0848697	0.0515068
SPAC1071.02	0.544429	0.0151452	0.163921	0.0254969	-0.521308
SPAC1071.03c	1.00712	0.0183275	1.7925	0.116177	0.25038
SPAC1071.04c	0.613237	0.0283916	0.261991	0.0261796	-0.369341
SPAC1071.05	1.29352	0.012833	2.66592	0.223477	0.314074
SPAC1071.06	1.11695	0.0350537	2.50365	0.19127	0.350541
SPAC1071.07c	0.720967	0.0175806	0.161254	0.0247061	-0.650404
SPAC1071.08	1.34597	0.0464944	1.65359	0.0891987	0.0893929
SPAC1071.11	0.4891	0.0306741	0.253496	0.0161024	-0.285426
SPAC1071.12c	0.88419	0.0274046	1.41224	0.102353	0.203364
SPAC1093.01	1.0518	0.0475512	0.180802	0.0228784	-0.76473
SPAC1093.02	1.02266	0.0715032	0.0918724	0.0141833	-1.04655
SPAC1093.03	1.09584	0.0325202	1.05374	0.108838	-0.0170107
SPAC1093.06c	0.737767	0.0160635	0.744122	0.00202257	0.00372495
SPAC10F6.04	0.533577	0.0177044	0.290526	0.0129914	-0.264011
SPAC10F6.05c	1.07825	0.0141647	0.222898	0.0142523	-0.684612
SPAC10F6.06	1.10619	0.0220733	1.34911	0.0410471	0.0862166
SPAC10F6.07c	1.1441	0.0170843	1.23958	0.0640286	0.0348093
SPAC10F6.11c	0.842962	0.0192603	1.42138	0.0246034	0.226903
SPAC10F6.12c	0.839287	0.0103682	0.435095	0.0990453	-0.285326
SPAC10F6.13c	0.343631	0.0165767	0.113465	0.00920703	-0.48123
SPAC10F6.14c	1.48601	0.0158413	1.32259	0.0355957	-0.0505963
SPAC10F6.15	1.35904	0.0310828	2.1313	0.1602	0.195411
SPAC10F6.16	0.998699	0.0432834	1.61251	0.0506323	0.208068
SPAC10F6.17c	1.03501	0.0200331	1.71683	0.152975	0.219784
SPAC110.02	1.49773	0.0381131	2.32984	0.0985352	0.191893
SPAC1142.01	0.855771	0.0742147	1.42791	0.119292	0.222343
SPAC1142.03c	1.04479	0.249022	2.51896	0.180471	0.382195
SPAC1142.07c	1.01005	0.0165718	1.29039	0.0809942	0.106379
SPAC1142.08	1.09646	0.156575	1.65935	0.134814	0.179943
SPAC11D3.01c	0.485397	0.0933777	1.39449	0.184911	0.458317
SPAC11D3.02c	1.2321	0.0420109	1.13081	0.145278	-0.0372585
SPAC11D3.03c	1.05634	0.0034494	1.45632	0.0768066	0.139451
SPAC11D3.04c	1.0615	0.0442842	0.922638	0.0481248	-0.060887
SPAC11D3.05	1.08257	0.0331786	1.20285	0.00928156	0.0457578
SPAC11D3.06	1.11823	0.0320001	1.83861	0.243852	0.21596
SPAC11D3.07c	0.955884	0.024021	2.59373	0.0838999	0.433519
SPAC11D3.09	1.15836	0.0690214	1.36353	0.171465	0.0708217
SPAC11D3.10	1.40712	0.0146839	1.50842	0.105847	0.0301916
SPAC11D3.13	0.939889	0.0282597	0.495117	0.0582294	-0.278369
SPAC11D3.14c	1.16334	0.0201721	1.27291	0.0151227	0.0390897
SPAC11D3.15	1.16339	0.0433408	1.05555	0.198073	-0.0422463
SPAC11D3.16c	1.1823	0.0251781	1.09734	0.132997	-0.0323855
SPAC11D3.17	1.01132	0.0236959	1.33615	0.119175	0.120968
SPAC11D3.18c	0.971232	0.0302563	0.149319	0.0203762	-0.813208
SPAC11E3.01c	0.913691	0.0417545	1.01425	0.0672075	0.045347
SPAC11E3.03	0.838367	0.0392043	0.724683	0.110138	-0.063286
SPAC11E3.04c	1.65262	0.0301993	3.24734	0.215074	0.293355
SPAC11E3.05	1.4477	0.0294929	1.73717	0.197792	0.0791638
SPAC11E3.06	1.07065	0.0740411	0	0	-2
SPAC11E3.08c	0.972639	0.0328124	1.07343	0.116692	0.0428204
SPAC11E3.09	1.35245	0.0542061	1.99989	0.152374	0.169886
SPAC11E3.10	0.911834	0.0506727	0.660449	0.146199	-0.140077
SPAC11E3.11c	1.34381	0.0242543	0.559083	0.0534343	-0.380861
SPAC11E3.12	0.791194	0.0386256	0.641566	0.136731	-0.0910414
SPAC11E3.13c	1.19831	0.0843002	1.12289	0.144294	-0.0282321
SPAC11E3.14	0.951652	0.00801548	0.912533	0.0790718	-0.0182296
SPAC11G7.01	0.992343	0.0299566	2.05379	0.103801	0.315895
SPAC11G7.02	0.950969	0.0288356	0.200852	0.0216527	-0.67529
SPAC11G7.03	1.33677	0.0247848	1.15302	0.152322	-0.0642174
SPAC11G7.04	1.22436	0.0269302	1.47096	0.138172	0.0796926
SPAC11G7.06c	1.22888	0.0320713	1.55364	0.0929502	0.101842
SPAC11H11.01	1.38766	0.0260534	2.95074	0.0510403	0.327647
SPAC11H11.02c	1.03646	0.0115607	1.85455	0.218535	0.252684
SPAC11H11.03c	0.831498	0.0647443	0.414691	0.15235	-0.302137
SPAC11H11.04	1.05219	0.0100251	1.91311	0.131327	0.259644
SPAC11H11.05c	1.05164	0.0682949	0.704034	0.0378042	-0.174272
SPAC1250.02	0.984386	0.0539793	0.451205	0.0413761	-0.338792
SPAC1250.03	1.10203	0.00927169	1.24705	0.153504	0.0536872
SPAC1250.05	0.972675	0.0211056	1.18228	0.134153	0.0847536
SPAC1296.01c	0.901521	0.0622144	0.686284	0.0996032	-0.118472
SPAC1296.03c	1.20882	0.0172747	1.94071	0.131054	0.205601
SPAC1296.04	1.18289	0.0195201	1.58213	0.0906055	0.126297
SPAC1296.05c	0.511677	0.0112671	0.730677	0.0571439	0.15473
SPAC1296.06	0.8935	0.051366	0.610601	0.0895109	-0.165338
SPAC12B10.01c	1.09468	0.0509477	1.10405	0.0392164	0.00370265
SPAC12B10.03	0.497681	0.005761	0.881361	0.090154	0.248202
SPAC12B10.04	1.01355	0.021392	0.556963	0.0419061	-0.260018
SPAC12B10.06c	1.08553	0.0284307	1.3463	0.148067	0.0935025
SPAC12B10.07	0.946079	0.0479714	1.12564	0.0723688	0.0754707
SPAC12B10.09	1.30302	0.0349446	1.17679	0.179536	-0.0442513
SPAC12B10.10	1.15164	0.0312226	1.31919	0.136212	0.058991
SPAC12B10.11	1.14198	0.0545236	1.20285	0.155472	0.0225532
SPAC12B10.13	1.05706	0.012689	0.683247	0.199004	-0.18952
SPAC12B10.14c	1.25845	0.0148815	3.55762	0.193372	0.451325
SPAC12B10.15c	1.06874	0.0523735	0.907486	0.134566	-0.0710322
SPAC12B10.16c	0.903835	0.00619923	1.22507	0.0674951	0.132072
SPAC12G12.01c	1.04457	0.12717	2.0054	0.0856099	0.283264
SPAC12G12.03	0.540408	0.0192738	0.65932	0.0498506	0.0863749
SPAC12G12.07c	0.807683	0.0390689	0.722745	0.0860337	-0.0482556
SPAC12G12.10	1.11766	0.0567788	0.452322	0.134639	-0.392863
SPAC12G12.11c	0.938891	0.0337529	1.22478	0.0362051	0.115443
SPAC12G12.12	0.374829	0.00952817	0.764953	0.035546	0.309802
SPAC12G12.13c	0.699465	0.033197	0.610161	0.0565725	-0.0593211
SPAC12G12.15	1.06244	0.0222948	0.295088	0.0300361	-0.556354
SPAC12G12.16c	1.0926	0.0941227	1.06257	0.209369	-0.0121016
SPAC1327.01c	1.01215	0.0213348	0.342669	0.0836142	-0.47037
SPAC139.01c	1.01324	0.00655004	0.974914	0.0885221	-0.0167472
SPAC139.02c	1.09433	0.0276443	2.04824	0.229289	0.272235
SPAC139.03	1.26412	0.00836001	3.21963	0.219488	0.406017
SPAC139.04c	0.931379	0.00816701	1.61762	0.0345069	0.239752
SPAC139.05	1.08134	0.0350215	0.952241	0.0330925	-0.0552135
SPAC1399.03	0.857101	0.0702384	1.62859	0.112827	0.278781
SPAC1399.04c	1.70326	0.018062	3.07087	0.168365	0.25598
SPAC1399.05c	1.06292	0.0194922	0.726708	0.130048	-0.165139
SPAC13A11.01c	1.16327	0.0213096	0.614357	0.0458114	-0.27726
SPAC13A11.03	1.09923	0.0325337	1.30075	0.108658	0.0731029
SPAC13A11.04c	0.676303	0.0238715	0.131317	0.0362116	-0.711821
SPAC13A11.05	0.388876	0.00497925	0.263049	0.0340948	-0.169774
SPAC13A11.06	1.0421	0.0467975	0.212893	0.0506965	-0.689748
SPAC13C5.01c	0.645433	0.0502388	0.157988	0.0323449	-0.611228
SPAC13C5.03	1.00553	0.0288585	1.61943	0.0698503	0.206969
SPAC13C5.04	0.48336	0.01488	0.526758	0.0797236	0.0373399
SPAC13C5.05c	1.06802	0.0253684	0.822661	0.217567	-0.11336
SPAC13C5.06c	1.13556	0.0474273	0.801933	0.0906094	-0.15107
SPAC13C5.07	1.03664	0.0438483	0.197838	0.0330701	-0.719318
SPAC13D6.01	0.968941	0.112444	1.35205	0.242424	0.144695
SPAC13D6.02c	1.09722	0.0504473	1.09679	0.103621	-0.000168426
SPAC13D6.03c	0.889121	0.0199016	0.996158	0.033861	0.0493675
SPAC13F5.01c	1.03751	0.0161305	2.15182	0.0675436	0.316813
SPAC13F5.03c	0.767037	0.116726	0.382421	0.0287993	-0.302275
SPAC13F5.04c	1.22447	0.0151986	1.93584	0.189534	0.198923
SPAC13F5.05	1.54673	0.0121189	3.16889	0.223723	0.311493
SPAC13G6.01c	1.03619	0.0950848	1.02486	0.22234	-0.00477431
SPAC13G6.02c	0.791404	0.00911117	0.416556	0.0729673	-0.278725
SPAC13G6.03	1.53349	0.026289	3.14955	0.15135	0.312567
SPAC13G6.04	1.36099	0.0433716	1.77107	0.0845291	0.11438
SPAC13G6.09	0.81338	0.127465	0.178836	0.0183939	-0.657839
SPAC13G6.10c	1.04439	0.0231843	0.196767	0.00889139	-0.724907
SPAC13G6.12c	1.1558	0.0172376	1.31858	0.106619	0.0572228
SPAC13G6.13	1.00775	0.0246758	1.6551	0.214793	0.21547
SPAC13G6.15c	0.954904	0.00872258	1.02216	0.0488628	0.029558
SPAC13G7.02c	0.826901	0.0112576	0.224784	0.022773	-0.565689
SPAC13G7.05	0.852904	0.0625932	2.38506	0.103612	0.446599
SPAC13G7.06	0.38399	0.00180793	0.327706	0.0135716	-0.068835
SPAC13G7.07	0.792663	0.0489844	0.8624	0.141063	0.0366201
SPAC13G7.09c	1.02572	0.0240253	1.32729	0.0519729	0.111938
SPAC13G7.11	0.98959	0.082753	0.469255	0.0434863	-0.324047
SPAC13G7.12c	0.605826	0.0254589	0.341909	0.0290468	-0.248437
SPAC13G7.13c	0.914838	0.0278343	0.433779	0.198796	-0.324076
SPAC140.02	0.698331	0.0194047	0.164802	0.0217623	-0.627099
SPAC140.03	0.515165	0.00592814	0.67454	0.0924778	0.117062
SPAC140.04	1.13729	0.0384749	0.543	0.0515438	-0.321073
SPAC1420.01c	0.85268	0.0266501	0.210292	0.0193819	-0.607962
SPAC1420.03	1.15499	0.0713918	1.397	0.0520321	0.0826179
SPAC144.01	0.994082	0.0800736	1.02585	0.170121	0.0136603
SPAC144.03	0.914118	0.0200622	0.147622	0.0253252	-0.791852
SPAC144.04c	0.688893	0.0201131	0.274107	0.0448954	-0.400231
SPAC144.05	1.11237	0.0168063	1.98923	0.0366723	0.252435
SPAC144.08	0.751819	0.0128325	0.185163	0.0432824	-0.608559
SPAC144.11	0.867284	0.03631	0.214114	0.0107524	-0.607515
SPAC144.13c	1.12561	0.0114472	0	0.00576311	-2
SPAC144.14	1.14567	0.0237068	1.4192	0.160562	0.0929837
SPAC144.17c	1.21824	0.0434575	1.69987	0.215671	0.144682
SPAC1486.01	0.948519	0.0874913	0.112383	0.0103954	-0.926347
SPAC1486.02c	1.49179	0.0157301	1.92871	0.157639	0.11156
SPAC1486.04c	0.589375	0.00749647	0.239731	0.0215773	-0.390668
SPAC1486.10	0.984088	0.0243671	1.3786	0.15859	0.146405
SPAC14C4.01c	1.17001	0.0133226	1.77166	0.234889	0.180191
SPAC14C4.03	1.06174	0.0429204	1.65097	0.0267164	0.191722
SPAC14C4.04	0.825807	0.0135207	0.823235	0.0585105	-0.00135473
SPAC14C4.05c	1.15288	0.0781316	1.0268	0.0468619	-0.0503007
SPAC14C4.08	1.00726	0.00923233	1.39434	0.0881365	0.141226
SPAC14C4.09	0.934634	0.0111213	1.29139	0.104533	0.140416
SPAC14C4.12c	0.893202	0.041185	0.678376	0.0969318	-0.119479
SPAC14C4.15c	1.2224	0.0414217	1.6787	0.181588	0.137758
SPAC14C4.16	0.823779	0.158014	0.613356	0.148074	-0.128098
SPAC1527.01	1.22851	0.0338528	2.26991	0.214193	0.26663
SPAC1527.02	0.524664	0.0419731	0.760157	0.0737683	0.161022
SPAC1556.03	1.06991	0.0883182	2.20601	0.0875641	0.314261
SPAC1556.04c	1.05696	0.0223402	1.65087	0.151634	0.193656
SPAC1556.05c	0.957849	0.077129	0.396931	0.0739598	-0.382582
SPAC1565.01	0.990454	0.082772	0.406377	0.0986319	-0.386905
SPAC1565.02c	0.99735	0.0139773	2.00977	0.232001	0.304299
SPAC1565.03	1.01025	0.0114154	1.52113	0.0878524	0.177738
SPAC1565.04c	1.13139	0.0462729	0.0282316	0.04516	-1.60288
SPAC1565.07c	0.517121	0.0280531	0.808467	0.0650316	0.19407
SPAC15A10.03c	0.973201	0.0403836	1.1619	0.0910794	0.0769644
SPAC15A10.05c	1.16875	0.0154452	3.29554	0.208295	0.450205
SPAC15A10.06	1.21597	0.0263653	0.772766	0.113465	-0.196875
SPAC15A10.08	1.08055	0.0135021	2.75918	0.199781	0.407134
SPAC15A10.09c	1.03747	0.0440022	3.18946	0.0742882	0.487743
SPAC15A10.10	1.2439	0.0287969	1.86132	0.0581127	0.175036
SPAC15A10.11	1.09309	0.0238393	0.520577	0.0746241	-0.322172
SPAC15A10.15	0.984722	0.0729643	2.23478	0.120072	0.355922
SPAC15A10.16	1.05303	0.0106454	1.12513	0.0317983	0.0287632
SPAC15E1.02c	1.05555	0.0156064	2.85006	0.232762	0.431376
SPAC15E1.03	0.335933	0.00955326	0.183335	0.012833	-0.263008
SPAC15E1.04	0.49462	0.0167663	0.178502	0.0252016	-0.442628
SPAC15E1.05c	0.998616	0.0513054	0.974636	0.0540836	-0.010556
SPAC15E1.06	1.46755	0.0406187	0.250037	0.0115497	-0.768588
SPAC15E1.07c	0.722345	0.0274334	0.979833	0.0740136	0.132408
SPAC15E1.09	0.981468	0.0183314	2.69611	0.169048	0.438861
SPAC15F9.01c	0.985952	0.0199317	1.03878	0.130747	0.0226676
SPAC15F9.02	1.03514	0.0107983	0.786583	0.106403	-0.119255
SPAC16.01	0.585612	0.00714511	0.251715	0.0218746	-0.3667
SPAC16.03c	0.632964	0.0144556	0.698037	0.0764228	0.0424998
SPAC16.04	0.774819	0.0130411	1.11821	0.0693408	0.159322
SPAC16.05c	1.018	0.0197762	1.89736	0.115807	0.270402
SPAC1610.03c	1.14829	0.00570756	1.41806	0.0673995	0.0916423
SPAC1610.04	1.19952	0.00855233	1.34789	0.165179	0.0506464
SPAC1635.01	0.916055	0.0154964	0.328438	0.00964497	-0.445469
SPAC1639.02c	0.437375	0.00967213	0.926882	0.112565	0.32617
SPAC167.01	0.785363	0.00963458	1.32029	0.0389754	0.225599
SPAC167.04	0.811552	0.00740943	0.617459	0.138843	-0.118708
SPAC167.05	0.392134	0.00787981	0.40577	0.0110081	0.0148452
SPAC167.06c	0.854374	0.0816544	0.65919	0.183596	-0.112638
SPAC167.07c	1.32781	0.0179758	1.40625	0.0419011	0.0249259
SPAC1687.05	0.990219	0.0213395	0.6264	0.0897261	-0.19888
SPAC1687.06c	0.94459	0.0568887	0.73214	0.0370022	-0.110649
SPAC1687.07	1.10469	0.060222	1.38494	0.173242	0.0981913
SPAC1687.08	1.02137	0.0336548	0.703015	0.0826122	-0.16222
SPAC1687.09	0.903323	0.0530849	0.768859	0.124741	-0.0699961
SPAC1687.10	0.829715	0.0720397	0.898454	0.0575306	0.0345667
SPAC1687.13c	1.03655	0.0320061	1.0287	0.0544506	-0.00330319
SPAC1687.14c	1.08464	0.00705376	1.24723	0.110345	0.0606638
SPAC1687.15	1.7181	0.0833568	1.61111	0.0927592	-0.027924
SPAC1687.16c	0.990113	0.0235739	1.66511	0.0574897	0.225759
SPAC1687.17c	0.928106	0.0229945	0.951133	0.0316309	0.0106437
SPAC1687.21	1.04824	0.036541	1.46784	0.152763	0.146219
SPAC1687.23c	0.536786	0.00810089	0.21414	0.00824246	-0.399103
SPAC16A10.02	1.01168	0.0366651	1.05125	0.0955728	0.0166643
SPAC16A10.03c	1.50842	0.0110626	2.60599	0.180193	0.23745
SPAC16A10.04	0.903457	0.0205535	1.12995	0.0129817	0.09715
SPAC16C9.01c	1.10909	0.00378732	1.67501	0.122069	0.179052
SPAC16C9.02c	1.10803	0.104753	1.43078	0.0928688	0.111021
SPAC16C9.04c	0.66655	0.0134093	1.10906	0.0426899	0.221121
SPAC16C9.06c	0.358602	0.109371	0.446761	0.0272519	0.0954621
SPAC16C9.07	1.01832	0.0140565	1.57787	0.181844	0.190185
SPAC16E8.01	0.709455	0.00735889	0.796596	0.1367	0.050313
SPAC16E8.05c	0.519928	0.0165047	1.36584	0.0280995	0.419456
SPAC16E8.06c	1.68045	0.0392361	3.77055	0.10924	0.35098
SPAC16E8.08	0.882189	0.0351231	0.24277	0.0154366	-0.560367
SPAC16E8.12c	1.03648	0.0421185	0.964715	0.0611034	-0.031162
SPAC16E8.13	0.953516	0.0474839	1.73666	0.148754	0.260386
SPAC16E8.17c	1.06492	0.0166589	1.30143	0.178758	0.0871036
SPAC16E8.18	1.13075	0.0257602	1.29737	0.0729304	0.0596993
SPAC1705.02	1.05887	0.0316078	0.950524	0.0832481	-0.0468809
SPAC1751.01c	1.01862	0.0125787	0.831426	0.234042	-0.0881868
SPAC1751.04	1.34775	0.0231222	2.32451	0.0867254	0.236721
SPAC1782.01	1.04335	0.0091166	1.0767	0.0485527	0.013664
SPAC1782.02c	0.9307	0.0256224	1.38281	0.0693928	0.171953
SPAC1782.04	0.844301	0.00744545	0.197632	0.0731349	-0.63064
SPAC1782.05	0.975551	0.019419	0.281215	0.0284794	-0.540211
SPAC1782.06c	1.03028	0.0344572	1.11223	0.0538565	0.0332407
SPAC1782.08c	1.16695	0.0141939	0.374347	0.0318167	-0.49378
SPAC1782.09c	0.924648	0.0150089	0.949198	0.103383	0.0113803
SPAC1783.02c	1.05194	0.0515092	0.839467	0.0586721	-0.0979882
SPAC1783.04c	0.563651	0.00792253	1.20182	0.133096	0.328829
SPAC1783.05	1.3571	0.0213242	1.89413	0.10901	0.144798
SPAC1783.06c	1.16867	0.0391174	1.94618	0.144919	0.221493
SPAC1783.08c	1.36376	0.0081945	1.31069	0.112219	-0.0172375
SPAC1786.01c	1.09342	0.0273065	0.995501	0.244198	-0.0407436
SPAC1786.02	0.992837	0.0259245	0.952382	0.0923478	-0.0180669
SPAC1786.04	1.18175	0.0432968	1.23865	0.090885	0.0204229
SPAC17A2.02c	1.46221	0.0227362	1.85467	0.119297	0.103258
SPAC17A2.05	1.11054	0.0179575	1.62391	0.0241062	0.165026
SPAC17A2.06c	1.45859	0.0222691	1.68292	0.0418738	0.0621306
SPAC17A2.07c	1.21948	0.0232019	1.8563	0.16058	0.182474
SPAC17A2.09c	1.00222	0.0414362	1.85507	0.219588	0.267396
SPAC17A2.10c	1.20779	0.018278	1.61516	0.135003	0.126225
SPAC17A2.11	1.20578	0.0261533	2.14574	0.0738934	0.25031
SPAC17A2.12	1.17131	0.0287995	1.23278	0.061812	0.0222164
SPAC17A2.13c	0.632393	0.0236139	0.65389	0.106918	0.0145177
SPAC17A2.14	0.932624	0.0379982	1.44404	0.0378761	0.189873
SPAC17A5.01	0.961626	0.0424035	0.557677	0.0269613	-0.236623
SPAC17A5.02c	0.697558	0.0110851	0.204967	0.0173121	-0.531896
SPAC17A5.04c	0.86838	0.00265939	0.892124	0.0531322	0.0117155
SPAC17A5.05c	1.11299	0.0196967	1.81862	0.233919	0.213251
SPAC17A5.07c	0.80428	0.0201693	0.277305	0.0176343	-0.46245
SPAC17A5.10	1.11757	0.0274755	1.8552	0.213649	0.220118
SPAC17A5.11	1.1019	0.0393409	2.06238	0.0900989	0.272228
SPAC17A5.16	0.765974	0.00774037	0.937792	0.136892	0.0878926
SPAC17C9.05c	1.09994	0.0399745	1.67072	0.0706777	0.181534
SPAC17C9.07	0.575611	0.0148546	0.248431	0.0948189	-0.364924
SPAC17C9.09c	1.07325	0.0365362	1.46415	0.0596986	0.134885
SPAC17C9.10	1.13028	0.0251334	0.993954	0.1	-0.0558189
SPAC17C9.14	1.36677	0.0134447	1.19949	0.0334218	-0.0566971
SPAC17C9.15c	0.759842	0.00640984	0.35182	0.0252098	-0.334402
SPAC17C9.16c	1.11902	0.00930395	1.58886	0.125636	0.152246
SPAC17D4.01	1.32559	0.144631	1.40468	0.166575	0.0251692
SPAC17D4.03c	0.874398	0.0174128	0.681785	0.0596333	-0.108062
SPAC17D4.04	1.03339	0.0756434	1.47972	0.0751461	0.155914
SPAC17G6.02c	1.09809	0.0170995	1.40144	0.0294861	0.105938
SPAC17G6.05c	1.15276	0.0135173	1.47957	0.0253541	0.108397
SPAC17G6.06	0.717713	0.0224312	0.44031	0.113452	-0.212192
SPAC17G6.08	1.22622	0.0365866	2.72157	0.166171	0.34625
SPAC17G6.13	0.921027	0.0120541	1.20595	0.0107073	0.117055
SPAC17G6.15c	0.890964	0.0155386	1.04534	0.0532912	0.0693986
SPAC17G6.17	0.894759	0.0549182	0.695081	0.0577289	-0.109671
SPAC17G8.07	0.857773	0.0113033	1.24761	0.0116347	0.162705
SPAC17G8.08c	1.00265	0.0764462	1.16318	0.131376	0.064498
SPAC17G8.09	0.961638	0.0392836	0.391172	0.0467308	-0.390644
SPAC17G8.11c	0.773996	0.0185207	0.270444	0.0404661	-0.456661
SPAC17G8.13c	0.951885	0.0243848	0.24759	0.0244327	-0.584852
SPAC17G8.14c	0.966576	0.0174586	0.809942	0.0615147	-0.0767823
SPAC17H9.01	1.11097	0.0230154	1.65274	0.0472522	0.172502
SPAC17H9.03c	1.11909	0.0175199	1.25136	0.211578	0.0485178
SPAC17H9.04c	0.387007	0.0117114	0.243436	0.014904	-0.201334
SPAC17H9.06c	1.01292	0.0187362	1.538	0.145029	0.181381
SPAC17H9.08	0.529876	0.0146434	0.110489	0.00222044	-0.680853
SPAC17H9.09c	0.362738	0.00645878	0	0.0385314	-2
SPAC17H9.11	0.955019	0.0169239	1.00038	0.0395756	0.0201509
SPAC17H9.12c	1.155	0.022017	1.56564	0.0675288	0.13211
SPAC17H9.13c	0.685277	0.013664	0.369642	0.0401974	-0.268085
SPAC17H9.14c	1.08036	0.0180427	1.10335	0.0322266	0.00914481
SPAC17H9.19c	0.587115	0.00981146	0.203444	0.0105116	-0.460279
SPAC1805.02c	0.866179	0.042041	0.941405	0.0383851	0.0361688
SPAC1805.03c	0.963144	0.0218234	0.642684	0.0697533	-0.175694
SPAC1805.04	0.635883	0.0249325	0.103873	0.00515734	-0.786876
SPAC1805.07c	0.963751	0.137662	0.796295	0.140254	-0.0828906
SPAC1805.08	0.718117	0.0136663	0.230496	0.0103039	-0.493532
SPAC1805.09c	1.09001	0.0490778	0.563567	0.0501637	-0.286484
SPAC1805.10	1.05578	0.00799067	1.25608	0.186762	0.0754441
SPAC1805.11c	1.10066	0.0282682	0.382768	0.237949	-0.458717
SPAC1805.12c	1.33055	0.0149174	1.68981	0.232163	0.103809
SPAC1805.14	0.639794	0.00667393	0.250925	0.0227598	-0.406496
SPAC1805.15c	1.09091	0.00404283	1.22393	0.20926	0.0499683
SPAC1805.16c	0.905031	0.0216897	0.453595	0.0384224	-0.299996
SPAC1834.03c	1.04185	0.0179615	1.70465	0.161277	0.213832
SPAC1834.04	1.13416	0.0210625	1.75188	0.0836802	0.188827
SPAC1834.05	0.870805	0.0224145	0.419206	0.0139147	-0.317493
SPAC1834.07	0.982696	0.0504896	1.04777	0.0475411	0.0278459
SPAC1834.08	1.05608	0.00972747	1.25942	0.115223	0.0764747
SPAC1834.10c	1.16351	0.0470259	1.48076	0.117946	0.104713
SPAC1851.02	1.71118	0.0205375	2.28781	0.0531103	0.126123
SPAC1851.03	0.740234	0.0175897	0.327608	0.0174022	-0.354015
SPAC186.01	0.854905	0.0163634	1.04096	0.0642733	0.0855179
SPAC186.02c	1.17275	0.0912632	1.28072	0.135713	0.0382498
SPAC186.05c	1.16477	0.0115751	1.26763	0.201268	0.0367545
SPAC186.06	0.621702	0.0070023	0.527471	0.0637905	-0.0713841
SPAC186.07c	1.08784	0.0104652	1.15603	0.130673	0.0264058
SPAC186.08c	0.969257	0.0220048	0.895943	0.15805	-0.0341585
SPAC186.09	1.07777	0.033214	1.67205	0.24226	0.190722
SPAC18B11.02c	1.08588	0.0208221	1.78518	0.145645	0.2159
SPAC18B11.03c	1.0587	0.0657306	0.758498	0.176057	-0.144819
SPAC18B11.04	1.02966	0.0479706	1.0929	0.0744809	0.0258872
SPAC18B11.07c	1.00546	0.0254913	1.20256	0.0456573	0.0777405
SPAC18B11.08c	1.11246	0.00652417	1.17216	0.0987299	0.0227022
SPAC18G6.01c	1.09879	0.0639111	1.75441	0.158087	0.203214
SPAC18G6.02c	0.570345	0.0786539	0.268264	0.15732	-0.327575
SPAC18G6.04c	1.12979	0.0173304	2.20113	0.0736928	0.289649
SPAC18G6.05c	0.974904	0.100684	1.30253	0.159283	0.125824
SPAC18G6.09c	1.39162	0.0276068	0.394169	0.0661653	-0.547837
SPAC18G6.12c	1.06034	0.011423	1.77431	0.115534	0.223585
SPAC18G6.13	0.798546	0.0111505	0.667208	0.0437629	-0.0780392
SPAC18G6.15	1.02581	0.00955778	0.783376	0.0403893	-0.117098
SPAC1952.02	1.02578	0.0157147	0.601402	0.051261	-0.23189
SPAC1952.03	0.763583	0.0494279	0.187738	0.0826914	-0.609304
SPAC1952.07	0.975946	0.0198526	0.970084	0.0538801	-0.00261604
SPAC1952.08c	1.03908	0.0205132	1.4348	0.108248	0.140142
SPAC1952.09c	1.0205	0.00266391	0.434307	0.105156	-0.371017
SPAC1952.10c	0.962181	0.0124385	1.11823	0.107786	0.0652758
SPAC1952.11c	1.33934	0.0405831	1.49556	0.14029	0.0479155
SPAC1952.12c	1.12955	0.0213642	0.954476	0.161632	-0.0731388
SPAC1952.15c	1.08864	0.0302535	1.32459	0.055121	0.0851946
SPAC1952.16	1.01288	0.0244892	0.863182	0.0633541	-0.0694573
SPAC1952.17c	0.935641	0.0173736	0.757633	0.0843252	-0.0916507
SPAC19A8.02	0.8211	0.00252984	0.362807	0.0176888	-0.35472
SPAC19A8.03	1.03131	0.0213065	1.22328	0.0660105	0.0741375
SPAC19A8.05c	2.03138	0.00127043	2.59832	0.097378	0.106902
SPAC19A8.08	0.569139	0.0166879	0.387018	0.0715972	-0.167488
SPAC19A8.10	0.794021	0.144911	1.27323	0.0393815	0.205074
SPAC19A8.11c	0.984022	0.034639	0.243547	0.0154138	-0.606422
SPAC19A8.14	1.11408	0.0214446	1.11773	0.105978	0.0014206
SPAC19B12.04	0.92171	0.0268077	0.216854	0.00369737	-0.628426
SPAC19B12.06c	1.32548	0.00938016	1.49248	0.130612	0.051534
SPAC19B12.08	0.976886	0.0163746	1.50328	0.1357	0.187196
SPAC19B12.09	1.10437	0.0184485	1.45838	0.099045	0.120755
SPAC19B12.10	1.06781	0.017707	1.36009	0.0292783	0.105076
SPAC19B12.11c	1.29874	0.0611868	1.44709	0.0992135	0.0469731
SPAC19B12.12c	1.06641	0.022991	1.87469	0.226676	0.245007
SPAC19D5.01	0.993388	0.0216279	0.377644	0.0432433	-0.420037
SPAC19D5.02c	1.17338	0.0143493	1.37446	0.202315	0.0686939
SPAC19D5.06c	1.17778	0.00976208	1.5154	0.0281919	0.10946
SPAC19D5.07	0.892916	0.0282575	0.734215	0.148355	-0.0849874
SPAC19D5.11c	1.06368	0.0301872	1.02119	0.0564271	-0.0177017
SPAC19E9.01c	0.844879	0.0385932	0.682782	0.0986584	-0.0925127
SPAC19E9.02	0.995262	0.0200826	0.602185	0.0377225	-0.218208
SPAC19E9.03	0.445644	0.00617344	0.333809	0.0544117	-0.12549
SPAC19G12.02c	0.394247	0.0111472	1.10539	0.191715	0.447747
SPAC19G12.03	1.09887	0.0271063	1.51683	0.0713746	0.139992
SPAC19G12.04	1.13951	0.0729593	1.62842	0.0828088	0.155049
SPAC19G12.05	1.22215	0.0413248	1.85319	0.140887	0.180797
SPAC19G12.08	0.502492	0.0117673	1.05765	0.202844	0.323212
SPAC19G12.09	1.14678	0.0220211	1.21882	0.212024	0.02646
SPAC19G12.11	0.712219	0.0168093	0.859668	0.113737	0.0817175
SPAC19G12.12	1.02357	0.0176027	1.55879	0.188918	0.182673
SPAC19G12.13c	1.13802	0.011715	1.09988	0.0950347	-0.0148042
SPAC1A6.01c	0.905619	0.0225622	1.18428	0.177538	0.116509
SPAC1A6.03c	1.06362	0.079495	0.986076	0.195586	-0.0328754
SPAC1A6.04c	0.69398	0.0103282	0.163348	0.0317159	-0.628232
SPAC1A6.06c	0.924377	0.074543	0.944234	0.0404583	0.00923037
SPAC1A6.07	1.11791	0.085628	0.92219	0.109262	-0.0835883
SPAC1A6.10	1.01611	0.0414621	1.15269	0.0838559	0.0547724
SPAC1B1.02c	1.10028	0.0170175	2.05503	0.121684	0.271314
SPAC1B1.04c	0.932348	0.00623464	0.718466	0.0891616	-0.113172
SPAC1B3.01c	1.11349	0.081979	1.35229	0.0828578	0.0843849
SPAC1B3.02c	1.03836	0.017634	0.844366	0.199595	-0.0898157
SPAC1B3.03c	1.1916	0.0578681	1.36641	0.18915	0.05945
SPAC1B3.04c	1.39727	0.0314421	1.3142	0.0622777	-0.0266192
SPAC1B3.05	1.17838	0.0305358	0.972003	0.0404426	-0.0836178
SPAC1B3.06c	1.12482	0.0945262	1.57801	0.108288	0.147026
SPAC1B3.07c	2.05682	0.0517672	3.77983	0.0954162	0.264277
SPAC1B3.08	0.822197	0.0189498	1.3389	0.0787843	0.211773
SPAC1B3.10c	0.994935	0.0104723	0.838532	0.175443	-0.0742749
SPAC1B3.15c	0.959528	0.0275075	1.83324	0.233715	0.281161
SPAC1B3.16c	1.03332	0.0415727	0.410125	0.0436214	-0.401317
SPAC1B3.17	1.2921	0.0215439	2.18513	0.153476	0.228183
SPAC1B9.02c	1.01353	0.00541919	0.272386	0.0298773	-0.570649
SPAC1D4.02c	0.937983	0.0595215	0.385782	0.0564273	-0.385853
SPAC1D4.03c	0.763953	0.0395431	2.71397	0.174127	0.550538
SPAC1D4.05c	0.991154	0.0173006	2.47492	0.212749	0.39742
SPAC1D4.06c	0.389321	0.0184708	0.372135	0.0350673	-0.0196074
SPAC1D4.09c	0.794291	0.0206886	0.606447	0.0408443	-0.117187
SPAC1D4.11c	0.533717	0.0333392	1.09012	0.10877	0.310162
SPAC1D4.13	1.12479	0.0160328	0	0	-2
SPAC1F12.05	0.892188	0.0209389	0.344638	0.0161406	-0.413093
SPAC1F12.06c	1.23207	0.0496339	2.21331	0.146181	0.254407
SPAC1F12.10c	0.822944	0.123152	0.212237	0.0331617	-0.588549
SPAC1F3.05	1.31643	0.0163318	1.8679	0.0708001	0.151955
SPAC1F3.06c	1.00295	0.0277257	1.30396	0.0868635	0.113987
SPAC1F3.09	1.09903	0.0369468	0.482464	0.106024	-0.357544
SPAC1F3.10c	0.481789	0.00804413	0.181289	0.0155451	-0.424485
SPAC1F5.03c	0.783592	0.0171952	0.180187	0.00452303	-0.638367
SPAC1F5.07c	1.17505	0.0245456	1.03385	0.0528756	-0.0556015
SPAC1F5.08c	1.22621	0.0302033	1.22193	0.166206	-0.0015162
SPAC1F5.09c	1.12626	0.0401094	1.11749	0.0554866	-0.00339609
SPAC1F7.01c	1.10419	0.0341926	2.23528	0.0228252	0.306285
SPAC1F7.06	1.03263	0.0446094	1.16258	0.0232561	0.0514792
SPAC1F7.09c	0.422475	0.0145971	0.547127	0.026028	0.112287
SPAC1F7.10	1.06416	0.0239009	1.55099	0.138909	0.163605
SPAC1F7.11c	0.519949	0.224206	1.4605	0.049513	0.44854
SPAC1F7.12	0.814996	0.022979	1.07824	0.0229196	0.121558
SPAC1F8.01	1.07395	0.0443875	0.840986	0.0960622	-0.106195
SPAC1F8.02c	0.478773	0.00765263	1.08787	0.0903661	0.356449
SPAC1F8.04c	0.709898	0.0289803	1.54714	0.195789	0.338334
SPAC1F8.05	0.875069	0.0663676	0.696382	0.0803607	-0.0991946
SPAC1F8.06	0.379199	0.0520536	1.37637	0.222891	0.559868
SPAC1F8.08	1.26937	0.0186632	1.98987	0.0279133	0.195236
SPAC20G4.01	0.972601	0.0193766	1.17088	0.155561	0.0805776
SPAC20G4.02c	1.32415	0.0447705	1.44812	0.0779292	0.0388671
SPAC20G4.03c	1.13109	0.0189918	2.52086	0.24951	0.348054
SPAC20G4.04c	0.983246	0.0125987	0.778233	0.197467	-0.101553
SPAC20G4.08	1.11099	0.0416249	1.513	0.0835354	0.134129
SPAC20G8.02	1.15824	0.013358	2.55315	0.209206	0.343277
SPAC20G8.04c	1.24449	0.0441119	1.90896	0.0363884	0.185805
SPAC20G8.07c	1.02497	0.026769	1.02267	0.141806	-0.000971827
SPAC20G8.08c	1.14488	0.0456036	1.73566	0.144525	0.180706
SPAC20G8.09c	1.06004	0.0353208	1.12167	0.119039	0.0245425
SPAC20H4.04	1.18193	0.0240969	1.92001	0.134646	0.210711
SPAC20H4.05c	0.830641	0.0431976	1.04167	0.0501215	0.0983169
SPAC20H4.06c	0.944745	0.0443827	1.14654	0.140327	0.0840749
SPAC20H4.07	0.500373	0.0257361	0.618178	0.013329	0.09182
SPAC20H4.10	1.2859	0.0176762	1.42602	0.0255482	0.0449171
SPAC212.01c	0.76653	0.00880942	0.74564	0.0946706	-0.0119999
SPAC212.02	0.947665	0.065956	1.1094	0.102873	0.0684329
SPAC212.03	1.16507	0.00805328	1.84056	0.0501021	0.198597
SPAC212.04c	0.758198	0.0766511	0.154944	0.0125555	-0.689609
SPAC212.08c	1.1926	0.00831545	1.36253	0.135327	0.057851
SPAC21E11.03c	0.74421	0.0138824	0.528484	0.112119	-0.148663
SPAC21E11.04	0.754417	0.056908	0.898228	0.207978	0.0757748
SPAC21E11.05c	1.01509	0.101471	1.72263	0.202921	0.229687
SPAC222.04c	1.13153	0.10027	0.409745	0.0415428	-0.441154
SPAC222.05c	0.906768	0.0763151	0.310301	0.167481	-0.465713
SPAC222.07c	1.35989	0.0348051	2.31509	0.114001	0.231065
SPAC222.08c	0.517016	0.00807872	0.289073	0.0164224	-0.252496
SPAC222.13c	1.15184	0.0346562	1.79783	0.167283	0.193358
SPAC222.14c	0.910526	0.0338707	0.420118	0.022259	-0.335921
SPAC222.15	1.10555	0.0354045	1.27176	0.0771313	0.060827
SPAC227.01c	0.595904	0.00759828	0.355326	0.0448965	-0.22455
SPAC227.03c	1.16658	0.040046	1.2684	0.043528	0.0363407
SPAC227.04	0.984993	0.0118949	0.893695	0.168216	-0.0422435
SPAC227.05	0.457906	0.0164892	0.12049	0.00556561	-0.579827
SPAC227.06	0.880623	0.0293326	1.18609	0.223651	0.129329
SPAC227.07c	1.10034	0.0368013	1.71356	0.219642	0.19237
SPAC227.10	0.913451	0.0527829	0.819826	0.0586677	-0.0469636
SPAC227.11c	1.02363	0.010654	2.59736	0.167297	0.40439
SPAC227.18	1.16425	0.048867	1.6521	0.0942002	0.151993
SPAC22A12.01c	1.02339	0.0147284	0.781808	0.118419	-0.116939
SPAC22A12.02c	1.17335	0.0358812	1.52214	0.0753304	0.113026
SPAC22A12.03c	0.953493	0.0316439	1.44819	0.116003	0.181507
SPAC22A12.04c	0.794415	0.0370666	0.122669	0.0174496	-0.811313
SPAC22A12.06c	0.835428	0.00741225	1.46427	0.101433	0.243713
SPAC22A12.07c	0.378535	0.0726022	0.169276	0.00974848	-0.349512
SPAC22A12.10	0.864392	0.0428538	0.54847	0.0476519	-0.197558
SPAC22A12.11	0.723726	0.01624	0.495718	0.201931	-0.164339
SPAC22A12.14c	1.02982	0.0564104	0.986324	0.032592	-0.01874
SPAC22A12.16	1.09532	0.0195096	1.11173	0.0868817	0.00645892
SPAC22A12.17c	1.14618	0.0150269	0.52194	0.16826	-0.341634
SPAC22E12.01	1.11557	0.0423747	1.43147	0.102052	0.108284
SPAC22E12.04	1.24399	0.0587405	1.26839	0.0812829	0.00843876
SPAC22E12.06c	0.864849	0.0203741	1.28612	0.128438	0.172341
SPAC22E12.11c	1.20147	0.0418213	1.63837	0.122741	0.134698
SPAC22E12.14c	0.946824	0.0552293	0.746257	0.020657	-0.103381
SPAC22E12.19	0.961936	0.0122131	0.596305	0.204665	-0.207677
SPAC22F3.02	1.11568	0.0274746	2.01197	0.0565051	0.256082
SPAC22F3.03c	0.989759	0.0918325	1.15585	0.0577585	0.0673708
SPAC22F3.04	1.07202	0.0646132	1.50777	0.0625298	0.148134
SPAC22F3.06c	0.40421	0.121651	0	0.0044457	-2
SPAC22F3.07c	0.992146	0.0433182	1.06935	0.0682554	0.0325428
SPAC22F3.08c	0.542217	0.0137612	0.258437	0.0475737	-0.321818
SPAC22F3.09c	0.885349	0.087661	0.237334	0.0247852	-0.571754
SPAC22F3.10c	1.51444	0.0826065	0.468678	0.00801138	-0.509378
SPAC22F3.11c	0.889592	0.0670902	0.880911	0.0181334	-0.00425901
SPAC22F3.12c	0.848148	0.0281099	1.2904	0.170487	0.182253
SPAC22F3.13	0.99526	0.0184666	1.23651	0.129907	0.0942596
SPAC22F8.02c	1.59777	0.043033	0.806822	0.066908	-0.296737
SPAC22F8.03c	0.917768	0.0196208	0.93092	0.132615	0.00617932
SPAC22F8.04	0.843574	0.0249291	0.787767	0.146006	-0.0297253
SPAC22F8.05	0.921837	0.0236748	0.881839	0.198808	-0.0192652
SPAC22F8.07c	1.02718	0.0243715	1.37745	0.0767258	0.127431
SPAC22F8.09	1.24295	0.0470146	1.41235	0.143599	0.0554872
SPAC22G7.01c	1.05669	0.0141138	1.42749	0.203269	0.130625
SPAC22G7.02	0.949168	0.0331798	0.92999	0.0392631	-0.0088646
SPAC22G7.03	1.40427	0.0483813	1.69033	0.0648251	0.0805201
SPAC22G7.06c	1.08122	0.0367682	1.42192	0.127017	0.118962
SPAC22G7.08	1.05088	0.00807413	1.14691	0.117393	0.0379749
SPAC22G7.11c	0.911885	0.0220962	0.896204	0.0533444	-0.00753321
SPAC22H10.02	1.04946	0.0730873	0.833187	0.025011	-0.100223
SPAC22H10.03c	0.68962	0.00682964	0.810032	0.0405351	0.0698927
SPAC22H10.04	0.971909	0.0251374	1.30336	0.122564	0.12744
SPAC22H10.07	0.870831	0.0698253	0.661059	0.187171	-0.119694
SPAC22H10.08	0.719611	0.0779743	0.789495	0.0240777	0.040252
SPAC22H10.09	1.04028	0.0285495	0.442131	0.0342729	-0.3716
SPAC22H10.11c	0.780259	0.0133284	0.361365	0.0298073	-0.334293
SPAC22H10.13	1.0613	0.0408517	1.62873	0.147273	0.186012
SPAC22H12.01c	1.14606	0.0503448	1.35518	0.0906817	0.0727916
SPAC22H12.05c	0.536096	0.162177	0.532146	0.0794403	-0.00321117
SPAC23A1.02c	1.10673	0.07214	0.543896	0.199346	-0.308527
SPAC23A1.03	0.871531	0.0264717	0.344788	0.0266451	-0.402731
SPAC23A1.04c	0.586664	0.0270698	1.92407	0.0872487	0.515831
SPAC23A1.06c	1.26931	0.00402192	1.68591	0.17676	0.123266
SPAC23A1.07	1.30463	0.0229237	3.52663	0.198345	0.431873
SPAC23A1.09	0.546689	0.0252146	0.322201	0.0627176	-0.229614
SPAC23A1.11	0.381854	0.029298	0.178417	0.0146969	-0.33046
SPAC23A1.14c	0.971107	0.00776579	0.489391	0.148378	-0.297611
SPAC23A1.16c	1.16414	0.0233871	1.2758	0.0236814	0.0397778
SPAC23C11.01	1.22209	0.0446178	1.69918	0.123029	0.143135
SPAC23C11.02c	0.889937	0.0255917	0.26699	0.0366481	-0.522864
SPAC23C11.04c	1.11111	0.0354128	0.255986	0.0358613	-0.637539
SPAC23C11.06c	0.625304	0.0148028	0.4217	0.0666886	-0.171087
SPAC23C11.07	1.15406	0.0183254	0.839941	0.194432	-0.137978
SPAC23C11.08	0.759289	0.0319512	0.118251	0.00917393	-0.807603
SPAC23C11.10	1.20113	0.0399882	0.588636	0.0204508	-0.309744
SPAC23C11.13c	0.99876	0.0950939	1.50735	0.11165	0.178753
SPAC23C11.14	0.926389	0.019141	1.46428	0.0697541	0.19883
SPAC23C4.02	0.579917	0.0191298	1.43216	0.0978008	0.392625
SPAC23C4.03	0.985313	0.0867839	0.775627	0.0916589	-0.103922
SPAC23C4.05c	1.19555	0.0157297	2.09134	0.0647361	0.242858
SPAC23C4.06c	1.01221	0.0250704	0.0642936	0.0192035	-1.1971
SPAC23C4.07	0.897975	0.0117726	1.07401	0.105296	0.0777429
SPAC23C4.08	0.709201	0.0463617	0.532337	0.125306	-0.124583
SPAC23C4.12	0.62369	0.0239162	0.31102	0.0193182	-0.302181
SPAC23C4.16c	0.538343	0.00624508	0.920409	0.0274327	0.232922
SPAC23C4.17	1.09027	0.00438099	1.44011	0.0298796	0.120864
SPAC23D3.01	1.00966	0.0230905	1.48627	0.104754	0.16792
SPAC23D3.03c	1.07995	0.0539945	1.49936	0.00803908	0.142501
SPAC23D3.04c	0.78039	0.00892419	1.57259	0.121855	0.304304
SPAC23D3.11	0.992164	0.0212686	1.62878	0.154455	0.215278
SPAC23D3.12	0.877464	0.00664579	0.481951	0.0700353	-0.260227
SPAC23D3.13c	0.947039	0.0121021	1.14986	0.106194	0.0842785
SPAC23E2.01	0.480356	0.00882552	0.200995	0.0206471	-0.378379
SPAC23E2.03c	1.1299	0.0313945	0.120001	0.0288372	-0.973856
SPAC23G3.02c	1.05705	0.0154651	1.56377	0.0366782	0.170078
SPAC23G3.03	0.571385	0.013205	1.08813	0.0722189	0.27975
SPAC23G3.04	1.09705	0.0176948	1.4583	0.0565802	0.12362
SPAC23G3.05c	1.22413	0.0492606	1.60457	0.0435546	0.117531
SPAC23G3.07c	1.06249	0.0113934	2.11367	0.119402	0.298711
SPAC23G3.08c	0.862349	0.0146509	0.215712	0.0101577	-0.601809
SPAC23G3.12c	1.11076	0.00686803	2.9408	0.103288	0.422844
SPAC23H3.03c	2.04222	0.170057	1.69782	0.0752408	-0.0802113
SPAC23H3.04	0.964347	0.0231544	1.51753	0.0331358	0.196903
SPAC23H3.05c	0.438127	0.00317043	0.2818	0.0204757	-0.191659
SPAC23H3.08c	0.991636	0.0157305	1.2719	0.204875	0.1081
SPAC23H3.09c	0.521888	0.00876542	0.185805	0.0100741	-0.44852
SPAC23H3.11c	1.19308	0.0112805	1.58681	0.0393104	0.123855
SPAC23H3.12c	1.10662	0.0113011	2.43727	0.190806	0.342907
SPAC23H3.13c	1.06058	0.0192053	2.1293	0.18408	0.302693
SPAC23H3.14	1.03027	0.0233635	1.66431	0.0831131	0.208283
SPAC23H3.15c	0.935634	0.0523282	1.41322	0.209916	0.179104
SPAC23H4.01c	1.02192	0.0154168	1.26976	0.114905	0.0943032
SPAC23H4.02	1.07018	0.030095	0.531269	0.0672653	-0.304143
SPAC23H4.08	1.00604	0.0265425	0.906516	0.217827	-0.0452384
SPAC23H4.09	0.894738	0.0201294	1.11265	0.0751167	0.094662
SPAC23H4.10c	1.02026	0.0191127	1.07241	0.107489	0.0216492
SPAC23H4.14	1.20495	0.00959132	0.605904	0.10752	-0.298565
SPAC23H4.16c	1.12539	0.0164706	1.4152	0.0339251	0.0995125
SPAC23H4.17c	0.53474	0.0560346	0.0596369	0.0473782	-0.952627
SPAC24B11.06c	0.801009	0.00654955	0.943383	0.0971104	0.071051
SPAC24B11.07c	1.05076	0.0167713	2.29538	0.172119	0.339352
SPAC24B11.08c	0.668595	0.0124677	1.17377	0.0800024	0.244419
SPAC24B11.10c	1.15401	0.0297426	1.94139	0.0775958	0.225904
SPAC24B11.13	1.08532	0.0264599	0.618363	0.090924	-0.244312
SPAC24C9.02c	1.02296	0.0273705	2.60737	0.108457	0.406343
SPAC24C9.05c	0.648324	0.057234	0.883729	0.175066	0.134527
SPAC24C9.07c	1.17198	0.0361562	2.163	0.201107	0.266138
SPAC24C9.08	1.1019	0.0236818	1.66067	0.0580903	0.178141
SPAC24C9.12c	1.23229	0.0354264	0.92566	0.0835171	-0.124262
SPAC24C9.14	1.13909	0.0510164	1.4728	0.0189709	0.111586
SPAC24C9.15c	0.694714	0.0240688	0.192878	0.0400153	-0.556524
SPAC24H6.02c	1.08883	0.0333372	1.9246	0.185067	0.247381
SPAC24H6.03	0.970309	0.0107422	1.01093	0.091352	0.0178097
SPAC24H6.04	1.06627	0.0355023	0.814222	0.0866778	-0.117124
SPAC24H6.07	0.504258	0.0327226	0.0938274	0.00520131	-0.730323
SPAC24H6.10c	0.982916	0.00827608	1.6131	0.103146	0.215145
SPAC25A8.01c	1.35328	0.0312396	2.46255	0.244922	0.259997
SPAC25A8.02	0.702225	0.0101226	1.31214	0.108798	0.271504
SPAC25A8.03c	0.998595	0.0379009	0.725164	0.116609	-0.138953
SPAC25B8.01	0.802437	0.0524252	0.507627	0.040819	-0.198866
SPAC25B8.05	1.05062	0.0263795	0.182965	0.00225116	-0.759077
SPAC25B8.08	1.12252	0.0366161	1.17929	0.0530665	0.0214258
SPAC25B8.09	1.07996	0.06186	1.35269	0.0968157	0.0977904
SPAC25B8.10	1.22287	0.00984056	1.4284	0.0402952	0.067472
SPAC25B8.11	1.0482	0.0278126	1.57593	0.0970438	0.177094
SPAC25B8.13c	0.947082	0.0365941	0.384866	0.130691	-0.391078
SPAC25B8.15c	1.11736	0.0126277	1.26793	0.171002	0.0549028
SPAC25B8.17	1.11184	0.013589	1.94442	0.0843259	0.242749
SPAC25B8.18	0.974622	0.0343935	0.0869992	0.00365821	-1.04932
SPAC25G10.01	1.23556	0.0271392	2.18936	0.0214364	0.248454
SPAC25G10.02	1.09936	0.00965139	1.57408	0.0876613	0.155887
SPAC25G10.06	0.476444	0.00250332	0.188833	0.0128403	-0.401935
SPAC25H1.02	0.64755	0.0045537	1.27871	0.0393657	0.295499
SPAC25H1.04	1.03516	0.0340204	1.73807	0.196131	0.225061
SPAC25H1.05	0.419054	0.0225758	0.55459	0.0519735	0.121702
SPAC26A3.01	1.23972	0.026542	0.478957	0.0597679	-0.413026
SPAC26A3.02	0.812451	0.00836209	2.63387	0.212825	0.510797
SPAC26A3.04	0.980064	0.0208393	0.435528	0.0770961	-0.352239
SPAC26A3.06	1.04542	0.0230861	0.614219	0.113942	-0.230966
SPAC26A3.09c	1.6964	0.0264868	2.13114	0.0924046	0.099084
SPAC26A3.16	0.64563	0.00263053	1.61765	0.0763112	0.398899
SPAC26F1.01	1.15207	0.012424	1.39378	0.116825	0.0827156
SPAC26F1.02	1.00508	0.0168794	1.28169	0.081118	0.105584
SPAC26F1.05	0.945787	0.0194387	1.74358	0.178739	0.265648
SPAC26F1.07	1.3242	0.0433633	0.907296	0.0489827	-0.164204
SPAC26F1.08c	1.33095	0.0253201	1.16221	0.121966	-0.058875
SPAC26F1.09	1.43554	0.0277832	1.37456	0.14696	-0.0188541
SPAC26F1.10c	0.716537	0.130548	0.175011	0.0192415	-0.612174
SPAC26F1.14c	1.14526	0.0285524	1.61548	0.0689067	0.149396
SPAC26H5.02c	0.880577	0.0156445	1.24717	0.119331	0.151157
SPAC26H5.03	1.34635	0.0157494	0.789208	0.0856404	-0.231965
SPAC26H5.04	1.17032	0.0200996	1.79777	0.233517	0.186432
SPAC26H5.07c	0.964409	0.0174672	0.650645	0.115402	-0.170917
SPAC26H5.09c	0.877261	0.0191224	1.51624	0.247002	0.237638
SPAC26H5.10c	0.921057	0.00842062	0.321983	0.0413972	-0.456453
SPAC27D7.02c	1.24062	0.0361894	1.39818	0.0374596	0.0519244
SPAC27D7.04	0.947059	0.0178558	1.18387	0.126492	0.0969279
SPAC27D7.08c	1.02843	0.113848	1.50654	0.094398	0.165805
SPAC27D7.11c	0.904249	0.0149394	0.187816	0.0164102	-0.682555
SPAC27D7.12c	1.19187	0.0457222	1.74743	0.161438	0.16617
SPAC27D7.13c	1.21723	0.027281	1.312	0.0440702	0.0325609
SPAC27E2.01	0.401179	0.00909448	0.461241	0.0612809	0.0605901
SPAC27E2.02	0.801341	0.0379428	1.64904	0.158889	0.313414
SPAC27E2.03c	1.23459	0.0130441	0.78059	0.0591136	-0.199101
SPAC27E2.09	0.729278	0.0260979	0.148193	0.0506239	-0.692066
SPAC27F1.05c	1.05533	0.0402059	1.3962	0.0283751	0.121561
SPAC27F1.06c	1.07322	0.0211976	1.31434	0.0819944	0.0880166
SPAC27F1.10	1.12886	0.023705	0.980822	0.0432797	-0.0610514
SPAC29A4.02c	1.07947	0.0169605	1.29932	0.0475705	0.0805057
SPAC29A4.05	1.11053	0.00994197	0.94935	0.0274778	-0.0681047
SPAC29A4.09	1.11722	0.0263234	0.884813	0.0613171	-0.101288
SPAC29A4.11	1.2023	0.0187801	0.555888	0.0735608	-0.335027
SPAC29A4.13	1.34677	0.0198883	1.54248	0.0432076	0.058925
SPAC29A4.14c	1.01615	0.0452962	0.762982	0.0597895	-0.124442
SPAC29A4.17c	1.10571	0.0578434	1.30902	0.0907208	0.0733037
SPAC29A4.18	1.08745	0.019743	1.97743	0.157012	0.259693
SPAC29B12.02c	1.40766	0.0190163	1.76195	0.210579	0.0974946
SPAC29B12.03	0.994637	0.0249945	0.631671	0.101503	-0.197174
SPAC29B12.05c	0.509735	0.0913912	1.04911	0.0580758	0.313478
SPAC29B12.06c	0.814113	0.0259312	0.502519	0.0776244	-0.209532
SPAC29B12.08	0.445275	0.0096252	0.178008	0.0137866	-0.398189
SPAC29B12.10c	0.778698	0.00910791	0.32111	0.0446446	-0.384715
SPAC29B12.11c	1.07747	0.01841	0.926446	0.200059	-0.0655863
SPAC29B12.13	0.709723	0.0356989	1.38504	0.168946	0.290372
SPAC29B12.14c	1.03665	0.0268183	2.77209	0.215987	0.427175
SPAC29E6.01	1.18775	0.0334979	1.60713	0.182196	0.131325
SPAC29E6.05c	1.31791	0.0381073	1.49811	0.152046	0.0556579
SPAC29E6.07	1.29371	0.0351239	1.43012	0.116167	0.0435367
SPAC29E6.09	0.972674	0.0325245	0.767843	0.174901	-0.102695
SPAC29E6.10c	1.10542	0.0301665	0.211806	0.0208157	-0.71759
SPAC2C4.05	1.08067	0.0270316	0.214016	0.0677504	-0.703246
SPAC2C4.06c	1.17944	0.049179	1.82699	0.144044	0.190058
SPAC2C4.08	1.26619	0.0374091	1.59776	0.0469923	0.101011
SPAC2C4.09	1.18924	0.0229486	0.449148	0.0767738	-0.422881
SPAC2C4.10c	0.914337	0.0502557	1.07181	0.0264421	0.0690103
SPAC2C4.14c	0.979355	0.00963836	0.962711	0.0261417	-0.00744421
SPAC2C4.15c	1.40682	0.0217523	2.3354	0.100758	0.220123
SPAC2C4.17c	1.07628	0.0245462	0.200432	0.0288565	-0.72996
SPAC2E12.03c	1.19251	0.0205809	2.55807	0.0723298	0.33145
SPAC2E1P3.02c	0.953982	0.00504866	1.31001	0.198047	0.137735
SPAC2E1P3.04	1.08342	0.0230625	1.53629	0.0671455	0.151678
SPAC2E1P5.01c	1.18821	0.0271298	0.881768	0.0714361	-0.129538
SPAC2E1P5.02c	1.15053	0.0107015	1.69649	0.057942	0.168654
SPAC2E1P5.03	0.516881	0.173806	1.26405	0.0609661	0.388373
SPAC2F3.02	0.95758	0.140549	0.848782	0.112254	-0.0523789
SPAC2F3.05c	1.0988	0.0227124	2.18773	0.0670192	0.299074
SPAC2F3.08	1.07425	0.0157338	1.01556	0.0846536	-0.024399
SPAC2F3.12c	1.12044	0.0203315	1.10402	0.0245898	-0.0064128
SPAC2F3.15	0.3361	0.00802374	0.219892	0.0174826	-0.184258
SPAC2F3.16	1.38965	0.0180262	3.00196	0.146737	0.334498
SPAC2F3.18c	1.23475	0.0235903	1.49004	0.0322384	0.0816212
SPAC2F7.02c	1.46452	0.149339	1.91916	0.10667	0.117415
SPAC2F7.03c	0.504071	0.0297662	0.200918	0.0151949	-0.399473
SPAC2F7.04	0.839237	0.00747079	0.14677	0.00409264	-0.757247
SPAC2F7.06c	1.19444	0.0481199	1.2262	0.120311	0.0113973
SPAC2F7.08c	0.524737	0.00379149	0.31624	0.0190295	-0.219925
SPAC2F7.09c	1.15834	0.013458	1.00376	0.0426239	-0.0622077
SPAC2F7.10	0.866152	0.0216025	0.664305	0.0178762	-0.115227
SPAC2F7.11	0.95994	0.0175334	0.442685	0.0360094	-0.33615
SPAC2F7.17	1.60752	0.0335208	0.456625	0.145028	-0.546596
SPAC2G11.04	1.09709	0.0254705	0.999576	0.224773	-0.0404277
SPAC2G11.05c	0.970806	0.0134041	1.17755	0.0404906	0.0838455
SPAC2G11.06	1.26296	0.0090608	1.14578	0.0619228	-0.0422854
SPAC2G11.07c	1.06603	0.0147077	0.968972	0.0298112	-0.0414563
SPAC2G11.09	0.677998	0.0111728	0.401956	0.0398083	-0.22705
SPAC2G11.10c	0.393777	0.0356635	0.288039	0.0151776	-0.135799
SPAC2G11.12	0.584251	0.00942798	0.417764	0.0284064	-0.145669
SPAC2G11.15c	1.11423	0.0431965	1.08218	0.0532699	-0.0126743
SPAC2H10.01	1.01294	0.0115783	0.567018	0.0389122	-0.251985
SPAC2H10.02c	1.05196	0.0288053	1.12549	0.0995567	0.0293393
SPAC30.01c	0.808637	0.0291943	0.314993	0.0359057	-0.409452
SPAC30.03c	1.0236	0.0251321	1.04003	0.0109648	0.00691713
SPAC30.04c	0.980022	0.0216779	0.830961	0.0632865	-0.0716551
SPAC30C2.02	1.1604	0.0318226	0.959498	0.0813504	-0.0825624
SPAC30C2.04	0.571319	0.0112324	0.388784	0.0134856	-0.167171
SPAC30C2.05	0.868023	0.0629269	1.3845	0.206555	0.202761
SPAC30C2.06c	0.596267	0.0215122	0.220743	0.0191095	-0.431553
SPAC30C2.07	1.15627	0.0182885	1.2527	0.136896	0.0347877
SPAC30C2.08	1.00274	0.0118359	1.48848	0.1779	0.171556
SPAC30D11.01c	0.915316	0.164711	1.31877	0.225533	0.158597
SPAC30D11.05	0.677944	0.0123341	0.322281	0.028155	-0.322959
SPAC30D11.06c	0.814503	0.0175337	0.323522	0.0317804	-0.400989
SPAC30D11.07	0.868783	0.122745	0.563615	0.121166	-0.187929
SPAC30D11.10	0.466837	0.0156769	0.186203	0.0152307	-0.39918
SPAC30D11.11	1.59762	0.0467375	2.16005	0.084561	0.13099
SPAC30D11.14c	0.97185	0.0316756	0.350404	0.162538	-0.44303
SPAC31A2.02	0.914275	0.0119182	0.891444	0.0497845	-0.010983
SPAC31A2.09c	0.67427	0.0252689	0.165585	0.0447308	-0.609814
SPAC31A2.12	0.890614	0.0243209	0.868244	0.0596592	-0.0110475
SPAC31A2.14	0.505779	0.0301703	0.700919	0.106276	0.141707
SPAC31A2.15c	0.949238	0.00367941	0.881719	0.134287	-0.032045
SPAC31A2.16	1.19613	0.0350882	2.60405	0.0811493	0.337872
SPAC31F12.01	1.16582	0.00715372	1.02684	0.148182	-0.0551303
SPAC31G5.03	0.35403	0.0106116	0.268222	0.0411135	-0.120546
SPAC31G5.04	1.29206	0.0184207	2.77865	0.161165	0.332552
SPAC31G5.09c	1.19745	0.00469206	0.0183908	0.0406751	-1.81366
SPAC31G5.10	1.15759	0.0288583	2.00894	0.0764181	0.239412
SPAC31G5.15	1.08891	0.0870994	1.88563	0.24112	0.238463
SPAC31G5.17c	1.00871	0.0119289	0.364265	0.0486253	-0.442349
SPAC31G5.18c	0.614255	0.187337	1.18227	0.230778	0.284367
SPAC31G5.19	0.517881	0.00689603	0.1376	0.0143004	-0.575611
SPAC31G5.21	1.1085	0.0187546	1.01925	0.20398	-0.0364531
SPAC323.01c	1.0926	0.0292741	0.20285	0.00479938	-0.731284
SPAC323.03c	1.25351	0.0401257	2.15533	0.202067	0.235385
SPAC323.04	1.23954	0.0197035	2.32454	0.107368	0.273077
SPAC328.01c	0.414991	0.00428902	0.311224	0.0158413	-0.124966
SPAC328.04	1.23142	0.0150221	1.48771	0.0153495	0.0821129
SPAC328.06	0.944577	0.0275424	0.997147	0.0491817	0.0235221
SPAC328.07c	1.12419	0.0096134	1.29941	0.0743587	0.0629072
SPAC328.09	1.05339	0.0170531	1.38163	0.0466929	0.117804
SPAC32A11.01	1.04754	0.0256599	1.10282	0.0950642	0.0223353
SPAC32A11.02c	0.962394	0.0389072	1.36942	0.093379	0.153183
SPAC32A11.03c	1.14611	0.0176229	1.40685	0.012807	0.0890213
SPAC343.04c	0.918657	0.0101798	0.973634	0.0909594	0.0252422
SPAC343.06c	1.32395	0.0787791	1.92942	0.0800976	0.163555
SPAC343.07	0.835309	0.0207321	0.922249	0.0461082	0.0430013
SPAC343.09	1.00791	0.0369285	0.616116	0.124951	-0.21376
SPAC343.10	0.904891	0.0183295	0.666295	0.0149819	-0.13293
SPAC343.11c	0.934702	0.0387452	0.838084	0.0815902	-0.0473854
SPAC343.16	0.471825	0.0102203	1.94917	0.0509909	0.616068
SPAC343.19	0.994677	0.0636183	0.775612	0.0464448	-0.108038
SPAC343.20	0.819317	0.0253784	0.844941	0.0111774	0.0133742
SPAC3A11.02	1.409	0.0265943	1.92877	0.114188	0.136371
SPAC3A11.03	1.07394	0.036986	1.5227	0.0831776	0.151635
SPAC3A11.04	1.345	0.00607477	2.58398	0.0722425	0.283567
SPAC3A11.06	1.17102	0.040484	1.65619	0.00767661	0.150545
SPAC3A11.07	1.12656	0.0270174	1.37279	0.0509753	0.0858501
SPAC3A11.08	0.50643	0.0106005	0.554588	0.0413444	0.0394512
SPAC3A11.11c	0.658458	0.0250084	0.47398	0.0702913	-0.142768
SPAC3A11.13	0.451863	0.00583657	0.513735	0.0195023	0.0557328
SPAC3A11.14c	0.964024	0.028737	1.15563	0.0393704	0.0787307
SPAC3A12.03c	1.01974	0.0221154	1.48084	0.157662	0.162017
SPAC3A12.06c	0.984276	0.0157672	0.996671	0.116357	0.00543522
SPAC3A12.08	1.04048	0.020993	1.23238	0.00871824	0.0735093
SPAC3A12.09c	1.3571	0.0254048	1.49316	0.0307415	0.0414946
SPAC3A12.10	0.604335	0.088626	0.318596	0.0727321	-0.278038
SPAC3A12.13c	1.10585	0.0430925	0.701063	0.0579281	-0.19794
SPAC3A12.17c	1.02719	0.0203787	1.50071	0.0843615	0.164647
SPAC3C7.01c	1.11564	0.0166661	2.14873	0.0687116	0.284656
SPAC3C7.02c	0.963288	0.0282311	0.840463	0.0745047	-0.0592373
SPAC3C7.03c	0.44635	0.010622	0.240197	0.0150637	-0.269108
SPAC3C7.05c	1.09737	0.0131201	2.00334	0.0733694	0.261402
SPAC3C7.06c	0.544259	0.0338988	0.833606	0.143931	0.185155
SPAC3C7.07c	0.981328	0.0312108	1.36314	0.134713	0.142726
SPAC3C7.09	1.25706	0.0271219	1.66411	0.214444	0.121825
SPAC3C7.10	1.22609	0.0333024	1.46219	0.187281	0.0764831
SPAC3C7.12	0.737708	0.0326328	0.556278	0.0152262	-0.122592
SPAC3C7.13c	1.00251	0.0761728	1.15584	0.0604314	0.061809
SPAC3C7.14c	1.08745	0.0208968	1.92467	0.139977	0.247946
SPAC3F10.02c	0.696976	0.0243854	0.341409	0.0206338	-0.309944
SPAC3F10.04	1.52766	0.0236297	0.295124	0.0251755	-0.714023
SPAC3F10.05c	1.12149	0.0213562	1.43126	0.191222	0.105925
SPAC3F10.06c	1.03485	0.0146222	1.23519	0.0477311	0.0768561
SPAC3F10.09	1.02576	0.0199775	1.42219	0.0974911	0.141912
SPAC3F10.10c	1.2392	0.0211052	2.22059	0.183872	0.253325
SPAC3F10.11c	0.632981	0.0369483	1.4431	0.152291	0.357904
SPAC3F10.12c	0.919509	0.00283833	0.618474	0.220761	-0.172235
SPAC3F10.13	0.988785	0.00818935	0.529286	0.021759	-0.271411
SPAC3F10.17	0.382765	0.0151797	0.126342	0.00711909	-0.481385
SPAC3F10.18c	0.772662	0.00452238	0.360001	0.0171813	-0.331685
SPAC3G6.01	0.335177	0.0175028	0.381375	0.031265	0.0560785
SPAC3G6.04	1.51959	0.0121555	2.75487	0.139367	0.258375
SPAC3G6.05	1.2716	0.0136131	2.15369	0.0859234	0.228834
SPAC3G6.06c	0.899071	0.0156474	1.07589	0.0801797	0.0779754
SPAC3G6.09c	0.836246	0.0378311	0.472734	0.0329009	-0.247718
SPAC3G6.11	1.07183	0.0437342	1.57678	0.0663635	0.167643
SPAC3G6.13c	1.01997	0.0125669	1.06388	0.039754	0.0183027
SPAC3G9.01	1.0765	0.0377321	0.895385	0.157222	-0.0800057
SPAC3G9.03	0.768845	0.0260737	0.500283	0.0603765	-0.186623
SPAC3G9.05	0.987473	0.0121696	0.294808	0.0427324	-0.524986
SPAC3G9.11c	1.27292	0.0244801	2.4732	0.235332	0.288457
SPAC3H1.03	1.12991	0.0143093	2.3465	0.121899	0.317378
SPAC3H1.04c	1.32644	0.177807	1.05205	0.0723059	-0.100649
SPAC3H1.05	0.677648	0.025292	0.243881	0.0416657	-0.443826
SPAC3H1.06c	1.0825	0.0568443	1.16157	0.0892854	0.0306186
SPAC3H1.07	1.02048	0.0141632	1.94925	0.080857	0.281064
SPAC3H1.08c	1.2311	0.0407045	2.67187	0.0587315	0.336523
SPAC3H1.10	0.814868	0.043628	0.90524	0.0352171	0.0456767
SPAC3H1.12c	1.41446	0.104246	1.25268	0.0833712	-0.0527504
SPAC3H1.13	0.752408	0.0352362	0.724267	0.0308658	-0.0165546
SPAC3H1.14	0.906989	0.0327602	1.23675	0.119435	0.134679
SPAC3H5.04	1.35803	0.060055	2.67698	0.0636862	0.294735
SPAC3H5.05c	0.720055	0.00937215	0.469167	0.0383381	-0.186038
SPAC3H5.07	1.14801	0.021508	1.03811	0.0519018	-0.0437002
SPAC3H5.09c	0.958888	0.0127582	1.41951	0.169574	0.170369
SPAC3H5.10	0.59639	0.042209	0.236488	0.0328889	-0.401721
SPAC3H5.12c	1.06224	0.0249234	0.342092	0.0543158	-0.49208
SPAC3H8.02	0.796488	0.134683	0.681084	0.14354	-0.067979
SPAC3H8.03	0.879303	0.0359728	0.969969	0.0583806	0.0426192
SPAC3H8.05c	0.567102	0.116417	0.544142	0.0440192	-0.0179491
SPAC3H8.10	1.14674	0.0732359	1.5047	0.067674	0.117984
SPAC458.04c	1.01616	0.0088436	1.33091	0.0946496	0.117188
SPAC458.05	0.614182	0.0305032	0.632881	0.0486342	0.0130252
SPAC458.06	0.821716	0.0645556	0.872941	0.121756	0.0262632
SPAC4A8.02c	0.975879	0.0390584	1.2407	0.232178	0.104271
SPAC4A8.04	1.20323	0.0147172	2.26724	0.192211	0.275149
SPAC4A8.05c	1.08297	0.0369881	1.20066	0.146419	0.0448021
SPAC4A8.06c	0.87662	0.0287667	0.720083	0.135	-0.0854288
SPAC4A8.09c	1.0005	0.0180493	0.17221	0.0222287	-0.764158
SPAC4A8.14	1.02161	0.0212934	0.577328	0.0656689	-0.247864
SPAC4C5.01	1.27422	0.165684	1.83075	0.176318	0.157386
SPAC4C5.02c	0.934886	0.0392115	1.14987	0.167134	0.0898911
SPAC4C5.04	0.620248	0.00637141	0.430565	0.0576154	-0.158527
SPAC4D7.01c	1.07828	0.0109937	1.70019	0.156986	0.197766
SPAC4D7.02c	0.948243	0.0878002	0.588964	0.149036	-0.20683
SPAC4D7.06c	0.372694	0.00772688	0.230811	0.0249264	-0.208095
SPAC4D7.07c	0.958787	0.0218965	1.06164	0.135985	0.0442565
SPAC4D7.11	1.17307	0.0198277	0.829177	0.0637392	-0.150676
SPAC4F10.02	0.856491	0.0124847	1.34738	0.123636	0.196769
SPAC4F10.04	0.322947	0.00269623	0.20627	0.0051366	-0.194696
SPAC4F10.05c	0.743756	0.00287985	0.561127	0.102371	-0.12237
SPAC4F10.06	0.948053	0.0229855	1.29072	0.146767	0.133999
SPAC4F10.07c	0.635287	0.105575	1.23343	0.0456696	0.288145
SPAC4F10.11	0.54754	0.0437183	0.347144	0.066887	-0.197906
SPAC4F10.13c	1.05761	0.030062	0.657168	0.101376	-0.206651
SPAC4F10.15c	0.823941	0.00640276	0.402041	0.0371558	-0.311626
SPAC4F10.17	1.28555	0.0230767	1.47678	0.232484	0.0602244
SPAC4F10.18	0.960218	0.0206117	1.50443	0.202036	0.195003
SPAC4F10.19c	1.15239	0.0241556	1.25505	0.0573363	0.0370618
SPAC4F10.20	0.399962	0.00287876	0.816601	0.0727462	0.309991
SPAC4F8.01	1.33517	0.0326426	0.76574	0.149747	-0.241454
SPAC4F8.03	1.16801	0.0168784	0.930719	0.0985433	-0.0986285
SPAC4F8.08	0.967683	0.0653766	1.1688	0.0564728	0.0820088
SPAC4F8.10c	0.934447	0.0132663	1.1624	0.12329	0.0947996
SPAC4F8.11	0.895603	0.0380817	1.98684	0.170128	0.346047
SPAC4F8.15	0.981806	0.0417298	1.08041	0.103167	0.0415625
SPAC4G8.04	1.19908	0.0395983	1.91252	0.155123	0.202759
SPAC4G8.05	1.28103	0.0140417	1.44178	0.131601	0.0513406
SPAC4G8.06c	0.988569	0.0711447	1.04047	0.108772	0.0222241
SPAC4G8.10	0.984865	0.0256643	0.17339	0.0259875	-0.754352
SPAC4G8.11c	1.6768	0.0293704	0.183056	0.0095518	-0.961897
SPAC4G9.02	1.02281	0.0327851	1.50657	0.0810974	0.168194
SPAC4G9.05	1.05649	0.0218987	0.177877	0.0202133	-0.773746
SPAC4G9.06c	0.830994	0.0338686	0.665802	0.038954	-0.0962526
SPAC4G9.09c	0.883834	0.0137913	1.10004	0.0610889	0.0950368
SPAC4G9.10	0.981081	0.0269115	0.403473	0.0428025	-0.385891
SPAC4G9.11c	1.06431	0.0115836	2.04494	0.19054	0.28361
SPAC4G9.12	1.08708	0.0491333	1.51012	0.0645814	0.14275
SPAC4G9.13c	1.37606	0.0392264	0.286749	0.0421606	-0.681134
SPAC4G9.14	0.251141	0.0195254	0.771907	0.0275417	0.487646
SPAC4G9.16c	1.36361	0.02816	1.00958	0.064581	-0.130548
SPAC4G9.19	1.30376	0.0293513	2.66881	0.167508	0.311119
SPAC4G9.20c	1.14836	0.0107894	0.678722	0.114556	-0.228385
SPAC4H3.01	1.00103	0.0510443	1.15081	0.0738017	0.0605538
SPAC4H3.02c	0.971405	0.00961657	1.14515	0.0482119	0.0714636
SPAC4H3.04c	0.818907	0.0312081	1.9387	0.222137	0.374277
SPAC4H3.05	0.813393	0.0365642	0.803149	0.033131	-0.00550389
SPAC4H3.06	1.01126	0.0100579	3.66129	0.163005	0.558773
SPAC4H3.07c	0.840756	0.0283853	1.12959	0.0413761	0.128251
SPAC4H3.13	0.898809	0.0244898	0.473064	0.0939361	-0.278748
SPAC4H3.14c	1.3487	0.0218529	2.40974	0.0990806	0.252055
SPAC513.01c	1.26744	0.0124032	1.96604	0.11044	0.190665
SPAC513.04	0.667449	0.0161655	2.06528	0.0674066	0.490561
SPAC513.05	0.913928	0.0127592	1.28324	0.0519444	0.147396
SPAC513.06c	1.19314	0.038676	2.74274	0.184808	0.361492
SPAC513.07	1.19042	0.019754	4.31066	0.218852	0.558846
SPAC521.04c	1.10542	0.0261814	1.65028	0.0817133	0.174028
SPAC521.05	0.510668	0.00816968	0.40693	0.0364837	-0.0986185
SPAC56E4.03	0.935064	0.0101185	1.35478	0.217648	0.161028
SPAC56E4.06c	1.33928	0.00881816	2.05638	0.126881	0.18623
SPAC56F8.02	0.785673	0.0304287	0.685449	0.0755555	-0.0592665
SPAC56F8.05c	1.0177	0.00980619	1.27813	0.0800242	0.098955
SPAC56F8.06c	0.915127	0.0224188	0.967363	0.114868	0.0241082
SPAC56F8.09	1.41527	0.00736501	2.53745	0.0764737	0.25356
SPAC56F8.14c	1.05685	0.0272133	1.77517	0.131088	0.225226
SPAC56F8.16	0.86169	0.0200156	0.26058	0.0654778	-0.519411
SPAC57A10.03	1.21887	0.00867632	2.16278	0.112445	0.249056
SPAC57A10.04	0.94001	0.0429924	0.365399	0.0718272	-0.410365
SPAC57A10.06	1.48377	0.207199	3.46151	0.180638	0.367898
SPAC57A10.07	0.97855	0.0185131	3.39325	0.200274	0.540033
SPAC57A10.08c	1.26195	0.0132077	3.91365	0.220595	0.491538
SPAC57A10.09c	0.940575	0.00779597	0.562889	0.0338227	-0.22297
SPAC57A10.12c	1.12617	0.0165853	0.118625	0.00337112	-0.977429
SPAC57A10.14	0.812344	0.0153581	0.124185	0.00840569	-0.815671
SPAC57A7.04c	0.358093	0.00464765	0.254754	0.0178741	-0.147875
SPAC57A7.05	1.06345	0.0176898	0.843511	0.116644	-0.100628
SPAC57A7.07c	1.1062	0.0542795	1.31792	0.206327	0.0760531
SPAC57A7.08	1.48316	0.0162586	0.57599	0.0192655	-0.410774
SPAC57A7.09	1.02448	0.0303489	1.40792	0.156361	0.138074
SPAC57A7.13	1.21899	0.0369925	1.49481	0.229855	0.0885861
SPAC589.03c	1.37489	0.0276101	2.09313	0.123392	0.182527
SPAC589.05c	1.04156	0.0104653	1.93002	0.0556832	0.267878
SPAC589.07c	1.11537	0.0353214	1.70001	0.0695801	0.18303
SPAC589.08c	1.37468	0.0366591	2.68949	0.21575	0.291468
SPAC589.09	1.03667	0.0358469	2.40638	0.19369	0.365724
SPAC589.10c	1.3507	0.0185901	0.971062	0.201764	-0.143312
SPAC589.11	1.17458	0.0428269	0.595606	0.0959555	-0.294922
SPAC589.12	1.26	0.0786361	1.95911	0.21345	0.191689
SPAC5D6.01	1.1464	0.045041	1.37657	0.0895367	0.0794632
SPAC5D6.02c	0.825779	0.0768281	0.553149	0.15251	-0.174022
SPAC5D6.04	0.962603	0.0918689	0.769241	0.0735584	-0.0973847
SPAC5D6.05	0.85135	0.0452429	0.344182	0.0246403	-0.39332
SPAC5D6.06c	0.544812	0.00445587	0.587531	0.0920972	0.0327844
SPAC5D6.07c	0.936782	0.0241467	0.452226	0.0791843	-0.316283
SPAC5D6.08c	1.13527	0.0178354	1.06063	0.0702992	-0.0295364
SPAC5D6.10c	1.16436	0.0471401	1.4287	0.132017	0.0888528
SPAC5D6.13	1.33197	0.0549009	1.28035	0.078241	-0.017166
SPAC5H10.01	1.09281	0.0220111	1.32534	0.13428	0.0837821
SPAC5H10.02c	1.12205	0.0139028	0.824523	0.0757983	-0.13381
SPAC5H10.04	1.19333	0.00945236	1.24568	0.186955	0.0186473
SPAC5H10.05c	1.24131	0.0315464	1.36181	0.0493083	0.0402358
SPAC5H10.06c	1.08041	0.17034	1.13392	0.249969	0.0209927
SPAC5H10.07	1.04865	0.0272614	1.99448	0.228053	0.2792
SPAC5H10.08c	1.01623	0.0119063	1.93314	0.182015	0.27927
SPAC5H10.09c	1.029	0.0270154	2.07116	0.155487	0.303797
SPAC5H10.10	1.15302	0.00813666	2.0058	0.161454	0.240451
SPAC5H10.12c	1.15601	0.0116621	1.05699	0.148841	-0.0388906
SPAC5H10.13c	1.1163	0.0148195	1.5788	0.178888	0.150547
SPAC607.02c	1.29904	0.0123298	1.66878	0.180678	0.108778
SPAC607.07c	1.25465	0.0208143	1.39644	0.123104	0.0464978
SPAC607.08c	0.823612	0.0107146	0.759271	0.0331629	-0.0353259
SPAC607.10	0.967214	0.0254022	1.17144	0.112093	0.0831974
SPAC630.04c	1.21984	0.0335056	0.917062	0.0897336	-0.123905
SPAC630.05	1.41488	0.0209178	4.69713	0.220754	0.521114
SPAC630.06c	1.27707	0.0636302	1.82085	0.192685	0.154058
SPAC630.07c	0.794718	0.0202131	1.06749	0.166543	0.12815
SPAC630.09c	0.928301	0.0278524	0.589225	0.170703	-0.197408
SPAC630.10	1.10153	0.0458544	0.91587	0.0450344	-0.0801623
SPAC630.11	1.07385	0.00762938	1.24802	0.0595588	0.0652764
SPAC630.13c	1.28233	0.0495727	0.313168	0.187826	-0.612224
SPAC630.14c	0.671306	0.0159796	0.316584	0.0320342	-0.326431
SPAC630.15	1.01935	0.0257278	1.0502	0.0609572	0.0129488
SPAC631.01c	0.937672	0.00704048	1.17158	0.0655701	0.0967207
SPAC631.02	0.448733	0.00808661	0.397132	0.00537708	-0.0530532
SPAC637.03	0.917723	0.0111092	0.949559	0.175478	0.0148105
SPAC637.06	1.00756	0.0195662	1.17931	0.136405	0.0683557
SPAC637.09	0.991285	0.0141244	0	0	-2
SPAC637.10c	0.867726	0.0204118	0.753036	0.0387448	-0.0615667
SPAC637.11	0.458633	0.0266645	0.107007	0.0057655	-0.632052
SPAC637.13c	1.11135	0.0205167	1.98496	0.0496114	0.251899
SPAC644.06c	0.958203	0.0879855	0.148467	0.0441753	-0.809828
SPAC644.11c	1.16395	0.0201703	2.49794	0.216836	0.331648
SPAC644.13c	1.26846	0.0212614	2.02165	0.178788	0.202429
SPAC644.15	1.44623	0.0219797	0.979823	0.154406	-0.169091
SPAC652.01	1.23503	0.0157728	0.262916	0.0311052	-0.671863
SPAC664.01c	1.05308	0.0199859	0.658593	0.131943	-0.203845
SPAC664.02c	0.497716	0.00605375	0.337504	0.0889242	-0.168702
SPAC664.04c	0.827877	0.0807804	0.251654	0.025264	-0.517163
SPAC664.07c	1.0282	0.0323135	1.14879	0.13402	0.0481643
SPAC664.10	0.993093	0.0091643	1.05403	0.0397441	0.0258623
SPAC664.12c	1.09524	0.0103697	1.93225	0.063449	0.246555
SPAC664.13	1.02884	0.0926699	2.10336	0.204347	0.310564
SPAC664.15	1.14025	0.0137332	2.4259	0.235311	0.327872
SPAC683.02c	0.652154	0.0130523	0.564634	0.156178	-0.0625837
SPAC683.03	0.979953	0.0231632	0.92565	0.0313888	-0.0247587
SPAC688.03c	1.09048	0.0184592	1.48974	0.172817	0.13549
SPAC688.04c	0.905767	0.0207236	1.33343	0.0356467	0.167953
SPAC688.06c	0.951238	0.0108655	1.92494	0.134075	0.306129
SPAC688.10	0.929641	0.0590412	0.934504	0.202027	0.00226574
SPAC688.13	1.13699	0.00703137	2.45014	0.241757	0.333434
SPAC688.14	1.21304	0.00974423	2.07684	0.170859	0.233527
SPAC694.02	0.388331	0.0229209	0.229337	0.0104164	-0.228728
SPAC694.03	1.2206	0.0303761	1.0685	0.0270546	-0.0578006
SPAC694.06c	1.08556	0.0140824	1.49214	0.152935	0.138153
SPAC6B12.03c	1.15535	0.0143274	1.8603	0.119373	0.20687
SPAC6B12.05c	1.12424	0.0209383	1.35407	0.126633	0.0807806
SPAC6B12.06c	0.955394	0.00667441	0.938541	0.0156196	-0.00772924
SPAC6B12.08	0.81701	0.0129782	0.341956	0.0156033	-0.378257
SPAC6B12.09	0.69773	0.0192778	0.202243	0.0344393	-0.537815
SPAC6B12.12	1.07641	0.0214189	0.179231	0.00728178	-0.778562
SPAC6B12.16	1.0164	0.0122899	1.61157	0.0633343	0.200184
SPAC6C3.03c	0.957508	0.00798401	1.2727	0.0921345	0.123584
SPAC6C3.04	0.618557	0.00990359	0.478503	0.0449115	-0.111495
SPAC6C3.05	1.3571	0.0127345	2.99356	0.068898	0.343576
SPAC6C3.06c	1.23625	0.0234922	2.43347	0.121126	0.294118
SPAC6C3.07	1.07545	0.0346009	1.5967	0.0809342	0.171636
SPAC6C3.08	0.856402	0.0199891	1.05233	0.146301	0.0894746
SPAC6F12.02	1.05748	0.0296054	0.398228	0.0952771	-0.424143
SPAC6F12.03c	1.52887	0.0277966	2.06899	0.0858378	0.131389
SPAC6F12.06	0.810981	0.0157886	1.22927	0.0713455	0.180636
SPAC6F12.09	0.511135	0.0107513	0.685138	0.209476	0.127243
SPAC6F12.12	1.00383	0.0189466	1.49519	0.239394	0.173035
SPAC6F6.01	0.458213	0.0116997	0.815166	0.110199	0.250179
SPAC6F6.02c	1.16616	0.0215621	1.40756	0.073723	0.0817074
SPAC6F6.04c	1.09736	0.0192922	2.01902	0.139897	0.264793
SPAC6F6.09	0.672529	0.0755771	0.979925	0.0255951	0.163482
SPAC6F6.12	0.498314	0.0186382	0.248966	0.0188562	-0.301363
SPAC6F6.13c	1.00169	0.0364711	0.673191	0.15793	-0.172597
SPAC6F6.17	0.931089	0.210392	1.39333	0.0703713	0.175062
SPAC6G10.02c	1.01167	0.0370681	1.04738	0.028889	0.015068
SPAC6G10.03c	0.983773	0.0425417	2.55947	0.1041	0.415256
SPAC6G10.06	0.976565	0.0410387	0.753317	0.150358	-0.112724
SPAC6G10.08	0.737863	0.0375351	0.634914	0.0417004	-0.0652606
SPAC6G10.11c	0.972261	0.0102156	2.06157	0.17285	0.326414
SPAC6G10.12c	0.420422	0.0210279	0.939267	0.0612776	0.349104
SPAC6G9.01c	1.06643	0.00771197	1.84854	0.124276	0.238895
SPAC6G9.04	1.13961	0.0169413	1.53538	0.220494	0.129459
SPAC6G9.05	1.17927	0.0214335	1.32605	0.125402	0.0509481
SPAC6G9.09c	1.51698	0.0753585	1.11381	0.0403334	-0.13417
SPAC6G9.10c	0.811918	0.0335884	0.214317	0.0129063	-0.578455
SPAC6G9.12	1.77468	0.0480942	2.19492	0.0402804	0.0922985
SPAC6G9.13c	1.02164	0.0157342	1.18076	0.0777878	0.0628641
SPAC6G9.14	1.00575	0.0329172	0.515772	0.0702713	-0.290032
SPAC6G9.15c	1.29228	0.0403926	2.80912	0.179911	0.337215
SPAC6G9.16c	1.01509	0.0277968	1.34985	0.0439805	0.123782
SPAC732.02c	1.08184	0.0302027	1.84049	0.151368	0.230768
SPAC750.06c	1.1332	0.0155225	1.67788	0.119377	0.170455
SPAC750.08c	1.08445	0.0214105	0.615245	0.209489	-0.246163
SPAC7D4.02c	0.956131	0.0158535	1.13229	0.0840376	0.0734418
SPAC7D4.03c	1.10524	0.116274	0.783417	0.0978265	-0.149463
SPAC7D4.05	1.03505	0.0259245	1.98021	0.220144	0.281749
SPAC7D4.06c	0.596284	0.0177071	0.192179	0.124557	-0.491748
SPAC7D4.08	1.0433	0.0108382	0.512009	0.0459173	-0.309132
SPAC7D4.12c	0.936457	0.012406	0.175174	0.0366921	-0.728017
SPAC7D4.13c	1.1372	0.00586707	2.02765	0.238617	0.251156
SPAC7D4.14c	0.976332	0.0175566	0.895065	0.0918993	-0.0377429
SPAC806.03c	0.849877	0.0208947	0.565845	0.0336535	-0.176659
SPAC806.04c	0.815193	0.0189101	0.821514	0.102148	0.0033547
SPAC806.08c	0.863022	0.0151999	1.04878	0.080611	0.0846637
SPAC821.03c	1.33667	0.033829	1.68192	0.0278388	0.0997819
SPAC821.04c	0.531219	0.00870879	0.131523	0.00433881	-0.606272
SPAC821.05	1.37027	0.0261849	0.937215	0.153478	-0.164967
SPAC821.06	0.815924	0.0156939	0.828609	0.126741	0.00669961
SPAC821.07c	0.763454	0.0351885	0.44243	0.0331059	-0.236938
SPAC821.09	0.827472	0.00527641	1.04201	0.139937	0.100119
SPAC821.10c	1.33241	0.101807	0.37934	0.0272472	-0.545611
SPAC821.11	0.829779	0.0239703	0.603626	0.0439508	-0.138195
SPAC823.02	1.5568	0.0307553	2.29043	0.207762	0.167685
SPAC823.03	0.375916	0.0050553	0.297844	0.0180901	-0.101101
SPAC823.05c	0.604874	0.00702687	0.19588	0.0347068	-0.489674
SPAC823.09c	0.824714	0.0209991	1.12011	0.12138	0.132957
SPAC823.11	1.12019	0.0644191	2.33675	0.0661511	0.319319
SPAC823.13c	1.18653	0.0369162	1.51377	0.130133	0.10578
SPAC823.14	1.10036	0.0217081	2.20665	0.185916	0.302199
SPAC823.15	0.957717	0.0360519	0.629407	0.030233	-0.182306
SPAC824.03c	1.14025	0.0253013	2.36734	0.173888	0.317261
SPAC824.04	1.09367	0.00728822	0.820152	0.1383	-0.12499
SPAC824.05	0.685379	0.0208654	0.529632	0.0234941	-0.111956
SPAC824.07	1.30999	0.0167464	1.64881	0.0235318	0.0999034
SPAC824.08	0.973748	0.0165572	1.25452	0.0670286	0.110031
SPAC824.09c	0.537521	0.0111288	0.038293	0.0337049	-1.14728
SPAC869.01	1.1833	0.0825616	2.96878	0.114535	0.399483
SPAC869.02c	1.3411	0.0349283	2.40519	0.0586645	0.253688
SPAC869.03c	1.04232	0.0887219	1.37546	0.124554	0.120449
SPAC869.04	0.936106	0.00669669	1.08042	0.0574778	0.0622656
SPAC869.05c	0.920243	0.0139208	0.905898	0.0449245	-0.00682325
SPAC869.07c	1.12902	0.116233	1.14805	0.200994	0.00726054
SPAC869.08	1.08497	0.0171434	1.58139	0.077856	0.16362
SPAC869.09	1.29588	0.0410221	2.16669	0.214313	0.223233
SPAC869.11	0.482728	0.0655155	0.749453	0.08917	0.191042
SPAC890.02c	0.530499	0.0175304	0.363682	0.0259132	-0.163963
SPAC890.03	1.2774	0.0111804	1.63021	0.132669	0.105917
SPAC890.05	1.38371	0.0188929	1.50584	0.17659	0.0367319
SPAC890.06	0.831278	0.0263735	0.396408	0.0380048	-0.321604
SPAC890.07c	0.765874	0.015671	0.594129	0.0392678	-0.110276
SPAC8C9.04	0.876391	0.0110287	2.49728	0.136512	0.454769
SPAC8C9.05	1.11772	0.0247456	2.26232	0.152898	0.306222
SPAC8C9.06c	0.652462	0.0199487	0.464791	0.036564	-0.147298
SPAC8C9.10c	0.294855	0.0260827	0.454446	0.110193	0.187874
SPAC8C9.11	1.04379	0.00618036	0.91358	0.0119524	-0.0578685
SPAC8C9.12c	1.50989	0.0918018	3.71412	0.190107	0.390911
SPAC8C9.14	1.14894	0.0476445	1.31066	0.110637	0.0571948
SPAC8C9.16c	0.967765	0.00794675	1.54304	0.16663	0.202608
SPAC8C9.17c	0.668774	0.0200382	0.797091	0.0538746	0.0762282
SPAC8C9.19	0.677064	0.00616605	0.247168	0.0366344	-0.437638
SPAC8E11.01c	1.121	0.0182824	0.364966	0.0225713	-0.487353
SPAC8E11.03c	0.860747	0.00857093	1.51247	0.209677	0.244813
SPAC8E11.04c	1.25403	0.00505284	1.75843	0.0598598	0.146817
SPAC8E11.05c	1.12481	0.00567208	0.937401	0.120562	-0.0791526
SPAC8E11.07c	0.657309	0.00192605	0.189836	0.0046151	-0.539391
SPAC8E11.10	1.15415	0.0046236	2.28101	0.112468	0.295864
SPAC8F11.03	0.976185	0.0219819	1.85071	0.237163	0.277806
SPAC8F11.05c	1.08412	0.0125793	1.33552	0.0899435	0.0905714
SPAC8F11.08c	1.41749	0.0263413	1.55202	0.189507	0.0393768
SPAC8F11.10c	0.827108	0.0146273	1.18706	0.149249	0.156911
SPAC9.05	0.903478	0.011623	1.26753	0.210761	0.147041
SPAC9.06c	1.06646	0.0518247	1.64625	0.153509	0.188553
SPAC9.07c	0.851806	0.0390081	1.62337	0.218236	0.280076
SPAC9.08c	1.27692	0.106947	2.47325	0.193434	0.287105
SPAC9.10	1.14216	0.00929455	1.1344	0.149169	-0.00296282
SPAC9.11	1.03543	0.0205633	1.30418	0.166357	0.100219
SPAC9.12c	1.02274	0.0123454	0.339845	0.0230967	-0.478485
SPAC922.03	1.56358	0.0228049	1.9891	0.0949887	0.104535
SPAC922.04	1.11178	0.0664963	1.08407	0.0594919	-0.0109636
SPAC922.05c	0.987472	0.0222932	0.891854	0.120552	-0.044231
SPAC922.07c	0.966007	0.0296393	0.686524	0.127856	-0.148324
SPAC926.02	1.00574	0.0157956	2.61626	0.132941	0.415196
SPAC926.05c	0.683298	0.0225352	0.901957	0.111614	0.120576
SPAC926.07c	0.925372	0.0101469	1.36289	0.0787327	0.168146
SPAC926.09c	1.04846	0.0197024	1.4615	0.0828887	0.144246
SPAC959.04c	0.529633	0.00553118	0.362956	0.0777942	-0.164121
SPAC959.05c	1.2119	0.0218555	1.95422	0.171501	0.207506
SPAC959.07	0.742063	0.0461456	0.615812	0.104699	-0.0809931
SPAC959.08	0.437838	0.0151642	0.699065	0.0571297	0.203204
SPAC977.05c	0.873365	0.0574637	0.686717	0.236532	-0.104418
SPAC977.06	0.874124	0.00825986	1.35415	0.175835	0.190095
SPAC977.10	0.806012	0.00927081	0.389773	0.0659104	-0.315529
SPAC977.11	0.781845	0.00942335	1.69225	0.135915	0.335343
SPAC977.14c	0.501646	0.0341973	1.26759	0.0828247	0.402582
SPAC977.15	1.06357	0.00533014	1.13889	0.0249174	0.0297175
SPAC977.16c	0.954139	0.0562264	0.641854	0.217812	-0.172176
SPAC977.17	1.11017	0.0652416	1.05534	0.20805	-0.0219947
SPAC9E9.03	1.10738	0.0143026	0.767298	0.120569	-0.159331
SPAC9E9.05	0.967285	0.0249742	2.57015	0.0559363	0.424404
SPAC9E9.08	1.03299	0.0415574	0.251682	0.0751761	-0.613245
SPAC9E9.09c	1.05155	0.0273655	0.442341	0.0872411	-0.376073
SPAC9E9.10c	1.37451	0.022506	2.37958	0.0669382	0.238352
SPAC9E9.12c	1.03438	0.0116678	1.8182	0.132219	0.244963
SPAC9E9.13	0.989056	0.0264974	1.52974	0.211967	0.189397
SPAC9E9.14	1.16842	0.0231264	1.43319	0.193189	0.0887057
SPAC9G1.03c	1.02339	0.0391839	0.0998018	0.00717439	-1.0109
SPAC9G1.06c	0.910495	0.0288221	1.30781	0.13129	0.157268
SPAC9G1.07	0.787193	0.0153578	0.284185	0.0453164	-0.442481
SPAC9G1.08c	1.14956	0.0282502	1.23977	0.134388	0.0328107
SPAC9G1.10c	1.17109	0.0176247	1.686	0.0503781	0.158266
SPAC9G1.11c	0.630113	0.00863881	0.096666	0.0140127	-0.814145
SPAC9G1.12	0.909817	0.0384617	0.892434	0.244802	-0.00837806
SPACUNK12.02c	0.89951	0.00787236	0.867396	0.0618819	-0.0157886
SPACUNK4.07c	0.98149	0.0226257	0.481565	0.0323736	-0.309231
SPACUNK4.09	1.03766	0.0355132	1.6031	0.155231	0.188905
SPACUNK4.10	0.879547	0.0186779	0	0.0482428	-2
SPACUNK4.11c	1.02131	0.010466	0.601503	0.0774748	-0.229918
SPACUNK4.12c	0.79218	0.0340927	0.123335	0.00679386	-0.807737
SPACUNK4.13c	1.06803	0.0107936	1.66419	0.0795991	0.19262
SPACUNK4.15	1.26958	0.0960159	2.76631	0.198507	0.33824
SPACUNK4.16c	1.14178	0.0186342	1.25471	0.0936856	0.0409614
SPACUNK4.17	1.24453	0.0249476	2.43676	0.0205436	0.291808
SPACUNK4.19	1.10611	0.0223868	1.54322	0.0598109	0.14463
SPAP11E10.02c	1.22331	0.0214772	1.62495	0.119279	0.123303
SPAP14E8.04	1.27805	0.0156344	1.65034	0.106819	0.111024
SPAP14E8.05c	0.995672	0.0156429	2.07156	0.164328	0.318181
SPAP27G11.02	1.12822	0.106179	0.804329	0.128994	-0.146961
SPAP27G11.05c	0.794662	0.0128524	0.504264	0.063065	-0.197525
SPAP27G11.06c	0.350768	0.00415072	0.451937	0.0344294	0.110057
SPAP27G11.07c	1.0814	0.0140869	2.24747	0.173498	0.317705
SPAP27G11.08c	1.11549	0.0203647	2.60661	0.143034	0.368609
SPAP27G11.10c	1.03748	0.0101046	0.814405	0.157609	-0.10514
SPAP27G11.12	1.01493	0.0178348	1.46384	0.166889	0.159059
SPAP32A8.02	1.10852	0.0453688	2.45668	0.22236	0.345604
SPAP32A8.03c	1.37991	0.0257655	0.952678	0.160412	-0.160906
SPAP7G5.03	1.10932	0.0514029	2.66002	0.156071	0.37983
SPAP7G5.04c	0.899757	0.0136617	1.74876	0.107554	0.288606
SPAP8A3.03	1.24122	0.0103794	2.60733	0.210416	0.322348
SPAP8A3.04c	1.11725	0.00644447	1.34727	0.0823622	0.0813061
SPAP8A3.05	0.769755	0.0250605	0.380203	0.0293171	-0.306337
SPAP8A3.13c	1.23341	0.0211216	1.88255	0.0562781	0.183638
SPAPB17E12.02	1.29882	0.0837011	1.21178	0.106954	-0.0301252
SPAPB17E12.04c	0.754958	0.0231441	0.575869	0.0281915	-0.117599
SPAPB17E12.05	0.836385	0.0198724	0.466889	0.0228224	-0.253193
SPAPB17E12.08	1.0372	0.0301736	0.803629	0.0462395	-0.110806
SPAPB17E12.12c	1.08353	0.0425098	1.30713	0.10819	0.0814774
SPAPB17E12.14c	1.02347	0.0288894	0.347394	0.0599339	-0.469253
SPAPB18E9.04c	0.921877	0.013268	1.43691	0.0696059	0.192757
SPAPB1A10.03	1.18428	0.0139149	1.53032	0.142567	0.111326
SPAPB1A10.07c	1.11641	0.0350295	0.627116	0.0897954	-0.250475
SPAPB1A10.08	1.31003	0.00714585	1.38121	0.113918	0.0229777
SPAPB1A10.09	0.995222	0.0385234	1.04738	0.0531607	0.022185
SPAPB1A10.10c	1.38299	0.0328933	2.27299	0.197317	0.215779
SPAPB1A10.12c	1.05053	0.0133481	1.29692	0.118267	0.0915022
SPAPB1A10.14	0.714979	0.0154599	0.289464	0.00879301	-0.3927
SPAPB1A10.15	0.825451	0.144345	1.8933	0.0762263	0.360527
SPAPB1A11.01	0.982828	0.0512928	0.981697	0.138783	-0.000500061
SPAPB1A11.02	0.995803	0.0100658	2.24416	0.210007	0.352881
SPAPB1A11.03	0.515067	0.0108838	1.06416	0.075868	0.315145
SPAPB1E7.04c	0.846583	0.0140479	1.07613	0.070396	0.104195
SPAPB1E7.06c	0.371809	0.0132439	0.26008	0.0143496	-0.155213
SPAPB1E7.07	1.0943	0.0176615	0.702031	0.059176	-0.19278
SPAPB1E7.08c	1.11599	0.0268671	2.00287	0.174416	0.253993
SPAPB1E7.12	0.363466	0.140056	0.43264	0.0304174	0.0756632
SPAPB21F2.02	1.23351	0.0114419	0.586371	0.0333716	-0.322969
SPAPB24D3.01	1.45287	0.0192228	2.04736	0.0809098	0.148967
SPAPB24D3.03	0.958746	0.0142636	2.13703	0.18061	0.348108
SPAPB24D3.04c	0.989706	0.0454857	1.11121	0.157499	0.0502907
SPAPB24D3.07c	1.12677	0.0095684	2.44684	0.179136	0.336771
SPAPB24D3.08c	0.847434	0.0224774	1.62441	0.208318	0.282589
SPAPB24D3.10c	1.00483	0.0175641	0.462077	0.0332848	-0.337378
SPAPB2B4.03	1.09866	0.0296948	0.982338	0.0525402	-0.0486017
SPAPB2B4.06	0.998253	0.123688	1.55819	0.131752	0.193379
SPAPB2B4.07	0.711773	0.0381154	0.859432	0.068194	0.0818699
SPAPB2C8.01	1.36882	0.0181382	2.32057	0.174527	0.229249
SPAPB8E5.02c	0.928266	0.0769516	1.13003	0.206186	0.0854179
SPAPB8E5.04c	1.44048	0.0393532	0.527767	0.050312	-0.436065
SPAPB8E5.05	1.01998	0.0264234	1.01022	0.0624001	-0.00417511
SPAPB8E5.06c	1.06321	0.0318549	1.69911	0.177856	0.203603
SPAPB8E5.08	1.16364	0.0200584	2.54829	0.137309	0.340429
SPAPB8E5.10	0.765062	0.0770169	2.49978	0.225303	0.514206
SPAPJ691.02	1.02734	0.021077	1.25374	0.0843264	0.0864926
SPAPJ691.03	0.934098	0.0771326	0.893538	0.109987	-0.0192793
SPAPJ695.01c	0.76853	0.0186409	0.829248	0.0591288	0.0330237
SPAPJ696.01c	1.51407	0.0118119	0.491408	0.0491956	-0.488703
SPAPJ696.02	1.0462	0.115277	0.72213	0.0304462	-0.160998
SPAPJ698.02c	0.596544	0.0107808	0.338883	0.0438059	-0.245592
SPAPJ760.02c	1.12713	0.00924124	1.8078	0.0618095	0.205178
SPAPJ760.03c	0.916851	0.0185802	0.407238	0.0446881	-0.35245
SPAPYUG7.02c	1.1767	0.026059	0.3825	0.0389001	-0.488033
SPAPYUG7.03c	0.820303	0.00973372	0.913434	0.18955	0.0467031
SPAPYUG7.04c	0.623355	0.0218716	0.744453	0.0988849	0.0771019
SPBC106.01	0.99839	0.0128432	1.46085	0.191578	0.165304
SPBC106.02c	1.10564	0.0444968	0.537108	0.0145236	-0.313551
SPBC106.03	1.11629	0.0285259	0.921759	0.108814	-0.0831609
SPBC106.05c	0.961433	0.0353991	0.836378	0.0722623	-0.0605165
SPBC106.08c	1.03524	0.0473002	1.14286	0.0815624	0.0429526
SPBC106.11c	1.01753	0.0243515	1.32591	0.0813002	0.114967
SPBC106.12c	0.631642	0.0193057	0.150046	0.0108242	-0.624246
SPBC106.19	1.03349	0.0202283	1.92915	0.126351	0.271062
SPBC106.20	1.08331	0.0201957	0.979328	0.0871676	-0.0438247
SPBC1105.01	1.29744	0.0392223	1.89367	0.0664247	0.164217
SPBC1105.02c	0.990538	0.0438254	0.374415	0.126614	-0.422518
SPBC1105.05	0.982431	0.00786778	1.52981	0.170795	0.192336
SPBC1105.08	0.84481	0.016476	0.946982	0.181355	0.0495826
SPBC1105.09	1.11133	0.0130698	1.36703	0.0666881	0.0899352
SPBC1105.11c	1.02259	0.0252157	1.27089	0.0320185	0.0944088
SPBC1105.14	1.02285	0.112038	0.471281	0.167381	-0.33653
SPBC115.02c	0.894202	0.0209216	1.04531	0.102579	0.0678077
SPBC115.03	0.940733	0.0164272	0.444685	0.0426096	-0.325414
SPBC119.03	1.03742	0.0439462	0.930331	0.168971	-0.0473167
SPBC119.04	0.941635	0.0300185	0	0	-2
SPBC119.16c	1.01228	0.019217	1.91439	0.197517	0.27673
SPBC1198.01	0.849547	0.0131113	0.960937	0.0810226	0.0535074
SPBC1198.06c	0.487296	0.00275873	0.868115	0.161542	0.250784
SPBC1198.07c	1.16688	0.0321261	1.06825	0.0585819	-0.0383527
SPBC1198.08	1.1085	0.0219826	1.22229	0.180561	0.0424409
SPBC1198.09	1.00219	0.0323654	0.276163	0.185728	-0.559784
SPBC1198.12	0.654238	0.0274724	0.0811808	0.0112483	-0.906283
SPBC1198.14c	0.996275	0.0165827	0.771005	0.14968	-0.111322
SPBC11B10.02c	1.07374	0.0219289	1.74295	0.0732402	0.210387
SPBC11B10.05c	1.16064	0.030846	1.80928	0.137703	0.192806
SPBC11B10.06	1.08886	0.0212542	1.20604	0.137531	0.0443889
SPBC11B10.07c	1.10496	0.0165888	0.807482	0.0821687	-0.136212
SPBC11B10.08	1.3382	0.0155079	1.5379	0.0385525	0.0604068
SPBC11B10.10c	0.500075	0.0134086	0.58486	0.0413311	0.0680164
SPBC11C11.01	1.12328	0.00830576	1.40296	0.111769	0.0965597
SPBC11C11.06c	1.3356	0.0219562	2.83996	0.0798958	0.327636
SPBC11C11.07	1.06545	0.0354075	0.31481	0.0136541	-0.529485
SPBC11C11.08	0.85346	0.0302016	0.760319	0.0368438	-0.0501872
SPBC11C11.09c	0.951574	0.187522	0.431089	0.0372354	-0.343875
SPBC11C11.10	0.969774	0.0147828	0.450915	0.0322828	-0.332576
SPBC11G11.01	1.16406	0.0262907	0.620525	0.0184332	-0.273216
SPBC11G11.02c	1.31662	0.0367181	3.78467	0.143876	0.458569
SPBC11G11.03	0.948726	0.011868	1.56416	0.138242	0.217141
SPBC11G11.05	1.17674	0.0124145	0.450594	0.104394	-0.416895
SPBC1271.01c	1.24992	0.0266268	1.28689	0.0951739	0.0126613
SPBC1271.03c	0.968198	0.0190654	1.03604	0.244299	0.0294121
SPBC1271.05c	0.760128	0.0441428	1.41664	0.127011	0.270373
SPBC1271.06c	1.21464	0.0225328	1.88718	0.139957	0.191367
SPBC1271.07c	1.09808	0.0086051	1.24281	0.10692	0.0537722
SPBC1271.08c	1.14535	0.0308697	1.11175	0.194058	-0.012931
SPBC1271.10c	0.904199	0.0198441	1.0235	0.135584	0.0538231
SPBC1271.12	1.00664	0.0436267	1.16999	0.217025	0.0653082
SPBC1271.14	1.12136	0.0179348	1.23429	0.136608	0.0416744
SPBC1289.01c	1.17227	0.0221926	1.49686	0.158328	0.106151
SPBC1289.06c	0.779496	0.0173373	0.553768	0.182488	-0.148486
SPBC1289.08	0.53678	0.0187699	0.775218	0.167189	0.159627
SPBC1289.09	1.07558	0.0331593	1.00449	0.104586	-0.0296995
SPBC1289.10c	0.544337	0.0106073	0.626822	0.0302464	0.0612765
SPBC1289.11	1.11248	0.0162962	1.21403	0.11833	0.037938
SPBC1289.13c	1.02142	0.0477187	0.253758	0.0392207	-0.604786
SPBC1289.14	0.946158	0.0129587	1.25843	0.0477855	0.123866
SPBC1289.15	0.915358	0.0201024	1.47549	0.143829	0.207346
SPBC1289.16c	1.08453	0.013764	1.9738	0.249997	0.260063
SPBC12C2.01c	1.19019	0.0474747	0.339151	0.0476181	-0.545224
SPBC12C2.03c	1.01317	0.0132577	1.15439	0.112322	0.0566694
SPBC12C2.04	0.992005	0.0274165	0.212884	0.0133427	-0.668371
SPBC12C2.05c	1.00958	0.0496959	1.10275	0.0912274	0.0383364
SPBC12C2.07c	0.923564	0.025071	0.466104	0.0406338	-0.296984
SPBC12C2.08	1.21975	0.0106772	1.89922	0.138991	0.192303
SPBC12C2.09c	1.2837	0.0200759	1.46823	0.0741922	0.0583302
SPBC12C2.12c	1.41138	0.042287	1.04302	0.105156	-0.131351
SPBC12D12.02c	0.493261	0.116264	1.06463	0.242809	0.334123
SPBC12D12.04c	0.655875	0.0653961	0.284683	0.0508737	-0.362459
SPBC12D12.05c	0.905844	0.0300645	0.828659	0.134638	-0.0386776
SPBC12D12.07c	1.07374	0.0222425	0.190927	0.0149966	-0.75003
SPBC12D12.09	0.967346	0.0177091	0.797205	0.131616	-0.0840118
SPBC1306.02	0.38714	0.00445485	0.500822	0.0649932	0.111816
SPBC1347.01c	1.30766	0.0231644	1.64242	0.231111	0.0989891
SPBC1347.02	1.24601	0.0284543	2.5562	0.221961	0.312074
SPBC1347.03	1.09303	0.0284508	1.72823	0.197735	0.198971
SPBC1347.06c	1.16252	0.0260663	2.22886	0.23714	0.282682
SPBC1347.07	1.07407	0.0118784	0.565025	0.0507565	-0.278964
SPBC1347.08c	1.1896	0.0937398	1.62084	0.144439	0.134337
SPBC1347.11	1.08205	0.0174613	1.37527	0.102491	0.104139
SPBC1347.12	0.991327	0.0395372	1.44221	0.0276128	0.162811
SPBC1347.13c	1.01421	0.0173259	1.68593	0.0341853	0.220711
SPBC1348.01	1.13522	0.0222554	1.32638	0.0738506	0.0675892
SPBC1348.02	0.923517	0.0152377	0.543491	0.0441342	-0.230252
SPBC1348.07	0.977273	0.0219452	1.01628	0.105491	0.0169981
SPBC1348.14c	0.844847	0.0454217	0.193777	0.0235481	-0.639475
SPBC13A2.02	1.14183	0.0176498	2.05816	0.125179	0.255877
SPBC13E7.03c	1.04035	0.0224667	1.73743	0.0805979	0.222728
SPBC13E7.04	1.10227	0.0667639	0.0827498	0.039422	-1.12452
SPBC13E7.06	1.13538	0.0219058	0.994885	0.193831	-0.0573674
SPBC13E7.07	1.18432	0.0160413	1.30532	0.141993	0.0422497
SPBC13E7.08c	0.385851	0.00961828	0.261778	0.042083	-0.168487
SPBC13E7.09	1.05845	0.00643117	1.39291	0.0819191	0.119254
SPBC13E7.11	1.20522	0.0156178	0.66608	0.105499	-0.257539
SPBC13G1.02	1.12102	0.0345146	1.73993	0.241759	0.190918
SPBC13G1.04c	1.07406	0.00843483	1.34852	0.0714185	0.0988301
SPBC13G1.08c	0.741889	0.00906212	1.18473	0.135386	0.203282
SPBC13G1.10c	1.22552	0.0965517	1.27842	0.097591	0.0183534
SPBC13G1.12	1.13859	0.00851012	0.886561	0.0198334	-0.108659
SPBC13G1.14c	0.619125	0.0639993	0.83125	0.122815	0.127953
SPBC146.02	1.00568	0.014401	1.25707	0.138808	0.0969016
SPBC146.04	0.832729	0.0304266	1.15273	0.10551	0.141223
SPBC146.09c	0.954738	0.013495	1.35587	0.243412	0.152334
SPBC146.10	1.07821	0.0402614	1.63353	0.126836	0.180423
SPBC146.11c	1.03913	0.00850626	1.76332	0.140468	0.229662
SPBC146.13c	1.41024	0.0397022	0.426325	0.204613	-0.519552
SPBC14C8.03	1.28124	0.0109828	1.07209	0.0620461	-0.0773971
SPBC14C8.04	0.920224	0.0307258	1.02093	0.0912799	0.0451043
SPBC14C8.05c	1.03239	0.00745613	0.766683	0.0418372	-0.129226
SPBC14C8.09c	1.07893	0.0234659	0.948043	0.165071	-0.0561656
SPBC14C8.11c	1.23829	0.0228025	1.27399	0.0922097	0.0123438
SPBC14C8.15	1.11486	0.0497679	0.669419	0.100526	-0.221521
SPBC14C8.16c	0.503794	0.00995983	0.307787	0.0212055	-0.214002
SPBC14F5.03c	1.04093	0.0191833	1.57343	0.0894606	0.179424
SPBC14F5.10c	1.15548	0.0367113	0.850803	0.0284168	-0.132935
SPBC1539.02	1.15024	0.0211118	1.26733	0.0583541	0.0421012
SPBC1539.04	1.11965	0.0434004	0.429754	0.0885046	-0.415861
SPBC1539.06	0.774197	0.0141389	0.098091	0.00876783	-0.897222
SPBC1539.07c	1.01367	0.0159795	1.88295	0.164075	0.268944
SPBC1539.08	1.23092	0.0717706	1.1518	0.150044	-0.028854
SPBC15C4.06c	1.08304	0.0110126	0.691775	0.102912	-0.194679
SPBC15D4.01c	1.03441	0.0158805	1.54137	0.113298	0.173214
SPBC15D4.03	0.611287	0.00548092	1.07264	0.0887731	0.244209
SPBC15D4.05	1.26048	0.0135818	2.08408	0.0592747	0.21838
SPBC15D4.06	1.13765	0.0267889	0.952087	0.203754	-0.0773309
SPBC15D4.07c	0.782624	0.0176866	0.695945	0.149848	-0.0509778
SPBC15D4.09c	0.952862	0.0111577	0.456633	0.0424588	-0.319463
SPBC15D4.10c	1.07492	0.0434948	0.679122	0.149812	-0.19943
SPBC15D4.13c	1.12237	0.00444699	1.83715	0.0798314	0.214008
SPBC15D4.15	0.722654	0.0200169	0.452218	0.0301278	-0.203583
SPBC1604.01	1.24157	0.0360463	2.07525	0.209994	0.223099
SPBC1604.02c	0.763138	0.00925377	1.22509	0.0974566	0.205566
SPBC1604.03c	0.834179	0.0266652	0.657169	0.0370285	-0.103582
SPBC1604.09c	1.39556	0.0120191	2.58424	0.0703339	0.267584
SPBC1604.16c	0.982169	0.0370759	1.21178	0.168986	0.0912375
SPBC1604.18c	0.81543	0.0180266	0.357569	0.0313188	-0.358027
SPBC1604.20c	0.914571	0.0440765	0.680641	0.14116	-0.128299
SPBC1652.01	0.788745	0.00768983	0.833411	0.0838114	0.0239228
SPBC1652.02	0.522149	0.00431737	0.466794	0.101078	-0.048669
SPBC1683.01	0.98281	0.0124466	1.2638	0.231083	0.10921
SPBC1683.02	1.31396	0.0528848	1.86406	0.230095	0.151877
SPBC1683.03c	1.31568	0.0900191	2.02007	0.0662639	0.186217
SPBC1683.04	0.765243	0.0180147	0.302133	0.0530791	-0.403602
SPBC1683.07	1.08288	0.0268981	1.13583	0.238575	0.0207339
SPBC1683.08	0.711891	0.0968943	0.418053	0.0504408	-0.231182
SPBC1683.09c	0.954076	0.0589796	1.44845	0.219727	0.18132
SPBC1683.12	1.03031	0.0189796	2.34205	0.167287	0.35663
SPBC1683.13c	1.25594	0.0308324	2.01491	0.0386802	0.205288
SPBC1685.01	1.9125	0.0360095	2.6804	0.148708	0.146597
SPBC1685.02c	1.11412	0.0471332	1.58416	0.178619	0.152867
SPBC1685.04	1.16143	0.0159028	1.91457	0.208371	0.217079
SPBC1685.06	1.27997	0.0251485	1.55548	0.156471	0.0846647
SPBC1685.07c	1.12452	0.0512677	0.0758461	0.0498694	-1.17104
SPBC1685.08	1.01656	0.0197728	1.00657	0.0394612	-0.00428829
SPBC1685.11	1.03967	0.0315613	1.47847	0.125244	0.152917
SPBC1685.13	0.453533	0.0204981	0.319847	0.0427572	-0.151666
SPBC1685.14c	1.04459	0.0283424	1.50402	0.102535	0.158305
SPBC1685.15c	0.839273	0.00641885	0.766903	0.0745743	-0.0391631
SPBC16A3.02c	0.903054	0.0177422	1.21809	0.23551	0.129966
SPBC16A3.03c	1.34182	0.040687	0.751959	0.141166	-0.251502
SPBC16A3.06	0.861722	0.00923632	1.28698	0.0484459	0.174205
SPBC16A3.08c	0.716087	0.0147329	0.617374	0.0612552	-0.0644172
SPBC16A3.10	1.0557	0.030829	1.41056	0.0400795	0.125851
SPBC16A3.12c	1.02063	0.0118752	0.960574	0.105557	-0.0263357
SPBC16A3.13	1.03841	0.0468572	1.77477	0.206571	0.232771
SPBC16A3.14	1.18215	0.0415744	1.26913	0.0262476	0.0308318
SPBC16A3.18	0.576649	0.0276733	0.593806	0.148834	0.012733
SPBC16A3.19	0.549666	0.0192977	0.270442	0.0150361	-0.308025
SPBC16C6.01c	0.665365	0.0176606	0.867777	0.0689066	0.115348
SPBC16C6.03c	1.28737	0.0181378	1.43013	0.189296	0.0456722
SPBC16C6.04	1.09185	0.0185563	0.851858	0.0911204	-0.107795
SPBC16C6.05	0.91061	0.0144378	0.260078	0.0286402	-0.544228
SPBC16C6.08c	1.10984	0.011353	2.00989	0.125168	0.257911
SPBC16C6.09	0.940648	0.061099	0.632649	0.0751325	-0.172264
SPBC16C6.10	0.995656	0.100018	2.49099	0.203847	0.398263
SPBC16C6.11	0.948554	0.0228419	0.587249	0.0759894	-0.20824
SPBC16D10.01c	1.27344	0.156947	1.82533	0.207034	0.156362
SPBC16D10.07c	0.902167	0.0262713	0.273875	0.0597677	-0.517734
SPBC16D10.08c	0.914561	0.0209468	0.576325	0.119347	-0.200545
SPBC16D10.11c	1.22997	0.0901354	0.776729	0.111113	-0.199624
SPBC16E9.02c	0.840533	0.0173246	1.53013	0.117103	0.260173
SPBC16E9.03c	1.04558	0.0295807	0.859257	0.0792215	-0.0852364
SPBC16E9.06c	1.30554	0.054196	1.15266	0.0431428	-0.0540872
SPBC16E9.07	0.31391	0.0338249	0.247608	0.0419312	-0.103041
SPBC16E9.08	0.993507	0.0173359	0.928788	0.0202529	-0.0292542
SPBC16E9.09c	0.81225	0.0334402	0.332414	0.0456246	-0.38801
SPBC16E9.11c	1.1881	0.0128622	2.08376	0.102909	0.243993
SPBC16E9.12c	0.586285	0.00803466	0.321232	0.0928235	-0.261289
SPBC16E9.13	1.45072	0.142571	1.43819	0.0235484	-0.00376849
SPBC16E9.14c	0.829679	0.0966161	0.735162	0.22075	-0.052527
SPBC16E9.15	1.14678	0.0564245	1.22943	0.0644306	0.0302261
SPBC16E9.16c	1.00725	0.0227762	1.39827	0.226146	0.142454
SPBC16E9.17c	1.17383	0.0134024	0.544419	0.0221171	-0.33367
SPBC16E9.18	1.40748	0.0257347	0.214773	0.0207185	-0.816464
SPBC16E9.19	0.985646	0.051326	0.166091	0.0229638	-0.773375
SPBC16G5.02c	0.97569	0.0232302	1.58588	0.0380428	0.210958
SPBC16G5.03	1.21056	0.0146182	2.9466	0.23903	0.386335
SPBC16G5.05c	1.11915	0.00621813	2.16357	0.0625208	0.286285
SPBC16G5.06	0.683744	0.0126396	0.210487	0.00995567	-0.511669
SPBC16G5.09	1.14792	0.0462026	1.13569	0.0824868	-0.0046504
SPBC16G5.15c	1.23274	0.0197112	1.95439	0.142654	0.200141
SPBC16G5.16	0.917975	0.0114919	2.10069	0.178143	0.359531
SPBC16G5.17	1.02239	0.0234327	1.9969	0.213132	0.290738
SPBC16H5.02	1.06652	0.0272137	0.712243	0.138511	-0.175341
SPBC16H5.04	1.13521	0.0289115	0.929611	0.0412163	-0.0867767
SPBC16H5.05c	1.17295	0.0285094	1.40513	0.0695646	0.0784372
SPBC16H5.06	0.807643	0.117518	0.432149	0.070288	-0.271586
SPBC16H5.07c	1.47791	0.0313467	1.38385	0.11033	-0.0285582
SPBC16H5.11c	0.965546	0.0107228	1.0702	0.0899449	0.0446927
SPBC16H5.12c	1.44688	0.0631475	1.04656	0.141232	-0.14067
SPBC16H5.14c	1.41019	0.0152745	1.33514	0.051527	-0.0237494
SPBC1703.03c	1.17134	0.16508	1.31479	0.170033	0.0501736
SPBC1703.04	0.781317	0.0307312	0.964546	0.0844971	0.0914956
SPBC1703.08c	1.26309	0.0117797	1.74569	0.0900684	0.140533
SPBC1703.11	0.890504	0.0255896	0.227688	0.122293	-0.592295
SPBC1703.12	0.62017	0.0161231	0.515478	0.117367	-0.0803006
SPBC1703.14c	1.18036	0.00585313	0.867104	0.214132	-0.133944
SPBC1706.01	0.472542	0.00840634	0.608416	0.0395628	0.10976
SPBC1706.03	1.02433	0.00682723	0.830323	0.0609421	-0.0911925
SPBC1709.01	0.865625	0.0287022	0.845905	0.222893	-0.0100084
SPBC1709.04c	0.841006	0.0307639	0.87291	0.151312	0.0161702
SPBC1709.06	1.10219	0.0391597	0.669381	0.0435203	-0.216583
SPBC1709.09	1.19769	0.0205573	1.10898	0.0456372	-0.0334187
SPBC1709.10c	1.04742	0.0288491	1.2282	0.0847396	0.0691507
SPBC1709.11c	1.24667	0.0252108	1.3926	0.134986	0.0480736
SPBC1709.13c	0.736935	0.0146147	1.78553	0.0670323	0.384337
SPBC1709.14	1.01325	0.0322001	1.37641	0.0916525	0.133029
SPBC1709.18	2.13416	0.0415089	3.47632	0.0962856	0.211894
SPBC1709.19c	1.15507	0.0191577	2.25663	0.0456378	0.290852
SPBC1711.01c	1.09043	0.0194203	1.29791	0.0719837	0.0756474
SPBC1711.03	1.28868	0.0597458	0.123307	0.012456	-1.01916
SPBC1711.04	1.28081	0.0138594	1.63046	0.23203	0.104824
SPBC1711.05	1.42942	0.0325754	0.796663	0.057198	-0.253886
SPBC1711.06	1.15758	0.0193542	1.41469	0.0514466	0.0871099
SPBC1711.08	0.880134	0.00926175	0.338345	0.0364665	-0.415189
SPBC1711.09c	1.05689	0.0158497	0.466115	0.0543925	-0.355537
SPBC1711.11	0.979353	0.0830091	1.18517	0.121408	0.0828402
SPBC1711.12	1.08071	0.0304975	0.977597	0.0522627	-0.0435509
SPBC1711.13	0.97989	0.00941081	1.08129	0.185309	0.0427655
SPBC1711.14	1.40467	0.153945	0.449775	0.0596376	-0.494578
SPBC1711.15c	0.621863	0.022376	0.215609	0.040357	-0.460028
SPBC1734.05c	0.64516	0.0168974	0.757107	0.0850579	0.0694898
SPBC1734.06	0.815303	0.0172048	0.625991	0.0293895	-0.114751
SPBC1734.07c	0.90787	0.0192953	0.854283	0.238861	-0.0264217
SPBC1734.08	1.89252	0.0178983	3.59543	0.150009	0.27871
SPBC1734.12c	0.353062	0.0213608	0.3073	0.0241185	-0.0602882
SPBC1734.15	0.855631	0.04357	0.52455	0.0490182	-0.212499
SPBC1773.01	0.840785	0.0133192	1.12278	0.0295044	0.125608
SPBC1773.02c	0.963737	0.0143647	1.79922	0.0826266	0.271127
SPBC1773.03c	0.973121	0.0233954	1.03219	0.0857731	0.025594
SPBC1773.04	1.00395	0.0178783	1.21887	0.0827662	0.0842422
SPBC1773.05c	1.14858	0.0312559	0.974698	0.1455	-0.0712921
SPBC1773.06c	1.11911	0.0113959	1.54137	0.0832677	0.139035
SPBC1773.08c	1.02258	0.0168141	1.04719	0.138686	0.0103284
SPBC1773.09c	1.14324	0.0312002	1.48148	0.114673	0.112561
SPBC1773.12	0.43128	0.00481289	0.27483	0.046593	-0.195694
SPBC1773.13	1.15415	0.0170598	1.73127	0.164744	0.1761
SPBC1773.14	1.081	0.0252484	1.85348	0.110683	0.234161
SPBC1773.16c	1.13342	0.0197374	1.39991	0.13578	0.09171
SPBC1773.17c	1.03777	0.0268637	1.23245	0.0941766	0.0746684
SPBC1778.01c	1.10482	0.0645883	1.66587	0.0269566	0.178349
SPBC1778.02	1.20769	0.0331227	1.52057	0.0922184	0.100052
SPBC1778.03c	0.795195	0.0189707	0.796267	0.0858244	0.000585004
SPBC1778.04	0.862756	0.0300015	1.17808	0.162593	0.135286
SPBC1778.10c	0.568567	0.0168448	0.270963	0.00912019	-0.321872
SPBC17A3.02	1.24027	0.0329807	1.2394	0.224721	-0.000304599
SPBC17A3.03c	1.04814	0.0916573	0.544048	0.132825	-0.284783
SPBC17A3.06	1.08119	0.0154514	0.717485	0.0472609	-0.178088
SPBC17A3.08	1.37203	0.0284885	2.0421	0.20271	0.172714
SPBC17D1.02	0.664149	0.0173781	0.393223	0.0479482	-0.227626
SPBC17D1.05	0.634351	0.0149031	0.490726	0.0761591	-0.111491
SPBC17D1.06	1.40344	0.0190068	2.43805	0.0643935	0.239848
SPBC17D1.07c	1.05737	0.0115089	1.82798	0.203908	0.237746
SPBC17D11.01	1.16687	0.00141408	1.06186	0.0449345	-0.0409562
SPBC17D11.02c	1.07257	0.0641713	1.20605	0.130638	0.0509398
SPBC17D11.04c	1.04259	0.0153633	1.18055	0.0995892	0.0539726
SPBC17D11.08	0.963167	0.0381614	0.835486	0.0628663	-0.0617624
SPBC17F3.01c	1.05411	0.0173133	0.59415	0.154128	-0.248989
SPBC17G9.02c	1.37749	0.037209	3.80395	0.147619	0.441146
SPBC17G9.05	1.04544	0.0359761	0.653493	0.0721007	-0.204057
SPBC17G9.07	0.388884	0.0262322	0.325549	0.0234196	-0.0772046
SPBC17G9.08c	0.64905	0.00754064	0.117189	0.00856394	-0.74339
SPBC17G9.09	1.05508	0.0103079	2.31185	0.0853253	0.340674
SPBC17G9.10	0.728885	0.0622103	0.0858778	0.00470924	-0.928778
SPBC17G9.12c	1.08495	0.00866159	0.461602	0.0950368	-0.371143
SPBC1815.01	0.971145	0.0333534	0.83197	0.11616	-0.0671765
SPBC1861.01c	1.01385	0.0129612	0.313363	0.0155314	-0.509924
SPBC1861.02	0.990451	0.0852702	0.660405	0.0668607	-0.176023
SPBC1861.03	1.65871	0.00793547	1.80754	0.132617	0.0373169
SPBC1861.05	0.797522	0.0320311	0.14616	0.0119852	-0.736913
SPBC1861.07	0.772334	0.0182471	0.411039	0.0512013	-0.273922
SPBC1861.09	1.00557	0.0854816	0.32469	0.0223813	-0.490942
SPBC18A7.01	1.36958	0.110118	1.08701	0.163696	-0.100353
SPBC18A7.02c	0.902278	0.00750901	1.07134	0.172356	0.0745871
SPBC18E5.01	0.832435	0.0873461	0.369417	0.0119318	-0.352833
SPBC18E5.04	1.40843	0.0165898	1.75052	0.0654094	0.0944304
SPBC18E5.07	0.900944	0.00903809	1.13059	0.0713542	0.0986088
SPBC18E5.08	1.06604	0.0243677	1.15378	0.189562	0.0343512
SPBC18E5.10	0.86122	0.0970715	0.4658	0.0342063	-0.266915
SPBC18E5.11c	1.29642	0.0418714	1.34311	0.0770561	0.0153682
SPBC18E5.14c	1.10914	0.0183679	1.73625	0.0631648	0.194623
SPBC18H10.04c	0.557834	0.0159393	0.218818	0.0278711	-0.406422
SPBC18H10.05	1.01313	0.0162995	0.872982	0.055141	-0.0646582
SPBC18H10.06c	0.428608	0.00820361	0.106472	0.00657418	-0.604825
SPBC18H10.07	0.801034	0.0132182	0.211676	0.0181057	-0.57798
SPBC18H10.08c	0.832657	0.0415842	0.289345	0.0297116	-0.45905
SPBC18H10.10c	1.03245	0.0122346	1.46881	0.119833	0.153098
SPBC18H10.13	1.17764	0.0220935	0.76075	0.0707727	-0.189771
SPBC18H10.15	1.00861	0.0117316	0.651753	0.0561638	-0.189642
SPBC18H10.16	1.05118	0.0222872	0.817777	0.20149	-0.109042
SPBC18H10.18c	1.02094	0.0240573	0.611506	0.0608414	-0.222601
SPBC18H10.20c	1.21459	0.0475738	0.437593	0.0972193	-0.443359
SPBC1921.01c	1.14031	0.00969693	0.726526	0.126386	-0.195773
SPBC1921.03c	1.03286	0.0285529	0.935277	0.101015	-0.0431018
SPBC1921.04c	1.02632	0.0433051	0.79257	0.0438831	-0.112245
SPBC1921.05	0.939413	0.0096541	0.592188	0.0519099	-0.200397
SPBC1921.07c	0.386435	0.00584525	0.294783	0.0215041	-0.117574
SPBC19C2.02	1.16139	0.0306071	1.16692	0.110799	0.00206413
SPBC19C2.04c	0.92957	0.0371303	1.13521	0.105949	0.0867946
SPBC19C2.06c	1.33282	0.0174233	1.59068	0.14257	0.0768123
SPBC19C2.09	1.10095	0.0197389	1.42901	0.100377	0.113266
SPBC19C2.10	1.2639	0.0104099	0.915224	0.0706778	-0.140186
SPBC19C2.13c	0.480861	0.00999485	0.1778	0.0103881	-0.432088
SPBC19C2.14	0.849837	0.0222577	0.261434	0.0161657	-0.511974
SPBC19C7.02	1.14747	0.0375358	0.625122	0.0765977	-0.263776
SPBC19C7.05	0.876019	0.0254939	0.729908	0.114039	-0.0792452
SPBC19C7.08c	1.08292	0.0314743	1.01269	0.0523566	-0.0291208
SPBC19C7.09c	1.15987	0.0228402	1.2392	0.0913666	0.02873
SPBC19C7.10	0.904043	0.0232492	1.24562	0.131042	0.139198
SPBC19C7.11	0.561502	0.00637203	1.52096	0.0831873	0.432768
SPBC19C7.12c	0.98533	0.00656439	0.659054	0.0731691	-0.174661
SPBC19F5.01c	0.98154	0.0260341	0.769025	0.131448	-0.105968
SPBC19F8.01c	1.0432	0.0179847	1.12029	0.0932865	0.0309645
SPBC19F8.03c	1.19636	0.0335073	1.87935	0.216288	0.196147
SPBC19F8.04c	1.27102	0.0257873	1.24136	0.179126	-0.0102551
SPBC19F8.06c	1.23521	0.112773	0.984609	0.0219984	-0.0984789
SPBC19F8.08	0.717795	0.0170562	0.224957	0.0215666	-0.503901
SPBC19G7.01c	0.927568	0.0190924	0.727373	0.100337	-0.105589
SPBC19G7.02	1.24556	0.0124012	2.755	0.234052	0.344758
SPBC19G7.03c	0.791455	0.00590013	0.360158	0.0486469	-0.341934
SPBC19G7.04	0.869846	0.0152972	0.162665	0.0328623	-0.728149
SPBC19G7.06	1.16147	0.122257	0.240831	0.0229212	-0.683294
SPBC19G7.07c	0.659822	0.0216235	0.488437	0.154122	-0.130618
SPBC19G7.08c	1.0108	0.0332383	0.28725	0.057147	-0.546406
SPBC19G7.17	1.15795	0.0119845	0.950942	0.0817194	-0.0855353
SPBC19G7.18c	0.566488	0.0427078	0.261443	0.0280347	-0.335813
SPBC1A4.02c	1.04973	0.0702501	0.78392	0.0586665	-0.126804
SPBC1A4.03c	0.574132	0.00658232	0.585859	0.0996512	0.00878163
SPBC1A4.04	1.21787	0.011996	0.676948	0.0582826	-0.255045
SPBC1A4.05	1.73806	0.030162	1.48544	0.203026	-0.0682105
SPBC1D7.01	0.979252	0.0191543	0.416716	0.0643439	-0.371054
SPBC1D7.05	1.06374	0.0108791	0.0773721	0.0346542	-1.13825
SPBC1E8.02	0.977931	0.0270545	0.757552	0.0785114	-0.110896
SPBC20F10.03	1.01129	0.0511876	1.55888	0.197403	0.187939
SPBC20F10.05	0.873731	0.0362546	0.630001	0.108408	-0.142036
SPBC20F10.06	1.10478	0.0304044	2.51251	0.102639	0.356833
SPBC21.03c	1.07461	0.0237294	0.598241	0.147658	-0.254376
SPBC21.05c	0.886648	0.0317372	0	0	-2
SPBC21.07c	1.15564	0.0150851	1.37467	0.125427	0.0753772
SPBC211.06	0.926014	0.00531411	1.33242	0.0242067	0.158025
SPBC215.01	0.917861	0.026486	0.440098	0.117708	-0.319227
SPBC215.02	0.392368	0.0189964	0.227554	0.0249729	-0.236609
SPBC215.03c	0.808988	0.0128495	0.185585	0.0347913	-0.639399
SPBC215.04	0.637023	0.009812	0.1943	0.0110159	-0.515683
SPBC215.05	1.00933	0.0177867	0.13105	0.0169466	-0.886595
SPBC215.06c	0.960397	0.0157125	1.04099	0.0529805	0.0349948
SPBC215.07c	0.677736	0.00727135	0.637225	0.146442	-0.0267682
SPBC215.08c	0.632376	0.00610961	0.753737	0.0398412	0.0762444
SPBC215.11c	0.901257	0.0317867	1.47238	0.143465	0.213171
SPBC215.13	1.01859	0.0138247	1.39536	0.0710292	0.136688
SPBC216.01c	0.976258	0.024427	0.365027	0.0280861	-0.427239
SPBC216.02	0.969819	0.0144666	0.763036	0.108344	-0.104145
SPBC216.03	0.514131	0.0222754	0.210586	0.0366541	-0.387645
SPBC216.04c	0.914963	0.0943827	1.26001	0.155188	0.138971
SPBC216.05	0.962995	0.0581284	0.862274	0.18385	-0.0479788
SPBC216.06c	0.943777	0.0222227	1.75647	0.176652	0.269772
SPBC21B10.03c	1.31685	0.00824483	0.5478	0.152218	-0.380914
SPBC21B10.04c	1.15774	0.0171535	0.43168	0.0668516	-0.428448
SPBC21B10.05c	1.27572	0.0218544	1.81695	0.149414	0.153586
SPBC21B10.06c	1.08343	0.0056095	0.789157	0.044456	-0.137639
SPBC21B10.07	1.20847	0.0168742	1.14366	0.211597	-0.0239385
SPBC21B10.08c	1.28294	0.0216097	1.51352	0.107972	0.0717817
SPBC21B10.09	1.17134	0.025442	1.18304	0.196169	0.00431655
SPBC21B10.10	0.732159	0.0233097	0.324496	0.0205321	-0.353396
SPBC21B10.12	1.12073	0.0134242	0.610141	0.120825	-0.264073
SPBC21B10.13c	0.739398	0.0140643	0.301362	0.103428	-0.389789
SPBC21C3.01c	0.916875	0.033437	0.188437	0.0149642	-0.687145
SPBC21C3.02c	0.485004	0.0128782	0.286035	0.0606346	-0.229326
SPBC21C3.03	1.38957	0.020529	1.9146	0.0811365	0.139199
SPBC21C3.06	1.08394	0.0187884	1.53952	0.0761518	0.152379
SPBC21C3.07c	0.929195	0.0123726	0.0634658	0.0453294	-1.16557
SPBC21C3.09c	1.12308	0.0307683	1.26033	0.149925	0.0500761
SPBC21C3.11	1.30723	0.0393337	1.0371	0.0759913	-0.100532
SPBC21C3.13	0.820681	0.0116058	0.15708	0.0248297	-0.718054
SPBC21C3.14c	1.01478	0.0247313	1.5942	0.222611	0.196171
SPBC21C3.15c	0.944676	0.00975523	1.01086	0.119592	0.0294094
SPBC21C3.17c	1.31519	0.0311509	1.84225	0.141505	0.146361
SPBC21C3.18	1.16748	0.00712978	1.62722	0.127824	0.144197
SPBC21C3.19	1.21076	0.0292502	1.20689	0.109672	-0.00139369
SPBC21C3.20c	0.445913	0.0033249	0.248565	0.0101669	-0.253811
SPBC21D10.08c	1.1773	0.0252513	0.750863	0.0532148	-0.195326
SPBC21D10.09c	0.64406	0.0155489	0.219571	0.0226232	-0.467352
SPBC21D10.10	0.398546	0.00768029	0.336977	0.0183359	-0.0728786
SPBC21D10.11c	0.596485	0.0104967	0.391935	0.037069	-0.182385
SPBC21D10.12	0.614612	0.00810253	0.250939	0.0328053	-0.389034
SPBC21H7.03c	1.15801	0.0230767	1.49335	0.0916116	0.110449
SPBC21H7.04	1.75901	0.0157258	2.68068	0.134803	0.182976
SPBC21H7.06c	0.735406	0.0144179	0.685872	0.0824519	-0.0302846
SPBC21H7.07c	0.811568	0.0485586	0.26593	0.00880497	-0.484557
SPBC23E6.01c	0.806013	0.0102801	0.342767	0.0224903	-0.371343
SPBC23E6.02	0.962225	0.0124193	1.71575	0.199835	0.251176
SPBC23E6.03c	1.01614	0.0483538	1.0652	0.0442921	0.0204791
SPBC23E6.05	1.20719	0.0175502	1.92795	0.0526397	0.203321
SPBC23E6.10c	1.15526	0.0209324	1.49377	0.0989493	0.111604
SPBC23G7.06c	1.1535	0.0331828	0.805037	0.0841174	-0.156202
SPBC23G7.07c	1.38493	0.123023	1.64761	0.196134	0.0754255
SPBC23G7.08c	1.16719	0.0803518	1.03069	0.237295	-0.0540157
SPBC23G7.10c	1.05351	0.00771019	1.51668	0.152287	0.158254
SPBC23G7.11	1.1429	0.017391	1.04037	0.100988	-0.0408188
SPBC23G7.13c	1.10144	0.0243286	0.719154	0.142622	-0.185137
SPBC23G7.14	1.48504	0.0293971	1.6047	0.0690079	0.0336565
SPBC23G7.15c	1.31083	0.043223	0.883808	0.0559947	-0.171187
SPBC23G7.16	1.15209	0.041329	0.391608	0.0525395	-0.468635
SPBC24C6.04	1.04303	0.0134234	0.591825	0.0785077	-0.246102
SPBC24C6.05	0.47051	0.0913935	0.378653	0.119329	-0.0943276
SPBC24C6.06	1.1497	0.0146158	0.108263	0.0107815	-1.02611
SPBC24C6.09c	0.827689	0.029354	0.325748	0.0614365	-0.404985
SPBC24C6.10c	1.66962	0.0317888	4.28191	0.180147	0.409019
SPBC25B2.02c	1.0546	0.0353109	1.01318	0.210715	-0.0173977
SPBC25B2.04c	0.467788	0.0603365	0.102135	0.0347902	-0.660876
SPBC25B2.08	1.11436	0.00831047	1.30095	0.0909344	0.067234
SPBC25B2.10	0.869284	0.0754233	0.184656	0.0155712	-0.672799
SPBC25B2.11	1.09151	0.0186219	1.17718	0.0790755	0.0328167
SPBC25D12.02c	0.544243	0.00750582	0.146655	0.0334587	-0.569497
SPBC25D12.05	0.883401	0.0132024	1.24933	0.230642	0.15052
SPBC25H2.03	0.923727	0.122921	0.336261	0.0561474	-0.438867
SPBC25H2.05	1.18552	0.0551706	1.31329	0.0856798	0.0444509
SPBC25H2.08c	0.964388	0.0103179	0.218832	0.039356	-0.644142
SPBC25H2.09	1.27857	0.20547	1.60111	0.150866	0.0976962
SPBC25H2.14	1.03981	0.0323715	1.49705	0.104001	0.158281
SPBC25H2.15	0.55626	0.0117304	0.310437	0.00545994	-0.253305
SPBC25H2.16c	0.822061	0.0286373	0.25409	0.00882589	-0.509916
SPBC26H8.01	0.943916	0.00699277	1.20764	0.17994	0.107005
SPBC26H8.03	1.04666	0.0290749	1.6068	0.188934	0.186155
SPBC26H8.08c	0.674855	0.0278254	0.246548	0.00954712	-0.437309
SPBC26H8.09c	0.684544	0.0215376	0.288738	0.0685073	-0.374898
SPBC26H8.11c	0.994901	0.0258744	1.76532	0.0849569	0.249043
SPBC26H8.14c	0.919521	0.0551303	0.575837	0.0315175	-0.203262
SPBC27.02c	0.663939	0.0211894	0.530766	0.0442327	-0.0972252
SPBC27.03	1.20754	0.0137233	2.17503	0.241162	0.255563
SPBC27.04	1.13021	0.0582181	0.988979	0.0361717	-0.0579728
SPBC27.06c	1.03889	0.0564758	0.228564	0.030926	-0.657559
SPBC27.08c	0.386671	0.00770832	0.291496	0.0145475	-0.122709
SPBC27B12.05	0.939354	0.0269312	1.02985	0.0658682	0.039945
SPBC27B12.07	1.03379	0.143036	0.734605	0.0656237	-0.148378
SPBC27B12.08	0.666294	0.0491651	0.198454	0.0304146	-0.526006
SPBC27B12.10c	0.804905	0.0220929	0.398808	0.0373108	-0.304981
SPBC27B12.14	1.1636	0.0454646	1.29202	0.120193	0.0454662
SPBC28E12.02	1.05169	0.0216521	0.808301	0.110855	-0.114316
SPBC28E12.03	0.881927	0.00538916	0.700499	0.0563837	-0.100025
SPBC28E12.06c	1.36467	0.0238125	1.99523	0.0929183	0.164964
SPBC28F2.02	1.0638	0.0202806	1.77711	0.248395	0.222854
SPBC28F2.05c	1.02876	0.0151485	1.38152	0.145701	0.128043
SPBC29A10.01	0.40363	0.00949775	0.329648	0.0207182	-0.0879324
SPBC29A10.03c	0.920145	0.0721073	1.10947	0.133588	0.0812601
SPBC29A10.05	1.11829	0.0234574	0.605352	0.0577751	-0.266548
SPBC29A10.06c	0.60976	0.0580692	0.244759	0.0616066	-0.39642
SPBC29A10.07	1.06208	0.0251612	0.75616	0.0814667	-0.147545
SPBC29A10.08	0.598517	0.0147529	0.971891	0.112	0.210541
SPBC29A10.09c	1.06525	0.0110039	0.989593	0.0998998	-0.0319943
SPBC29A10.11c	0.928023	0.0200479	0.905111	0.139146	-0.0108571
SPBC29A10.12	0.8077	0.0171825	0.469878	0.0320119	-0.235265
SPBC29A10.14	1.07227	0.0395112	1.0539	0.0180646	-0.00750344
SPBC29A3.01	1.04817	0.0296985	0.591372	0.0409235	-0.248572
SPBC29A3.02c	0.906295	0.0274081	0.755367	0.239617	-0.0791115
SPBC29A3.03c	1.14287	0.0331248	0.252482	0.0143519	-0.655768
SPBC29A3.07c	0.430433	0.0129346	0.849629	0.0725611	0.295324
SPBC29A3.09c	1.10205	0.0687184	0.776826	0.212247	-0.151879
SPBC29A3.10c	0.979428	0.0791857	0.744769	0.124922	-0.118951
SPBC29A3.12	1.19999	0.0251286	1.59688	0.196709	0.124096
SPBC29A3.13	0.861918	0.0205758	0.501707	0.026147	-0.235016
SPBC29A3.14c	1.0734	0.027736	1.09489	0.143545	0.00860929
SPBC29A3.17	1.05269	0.0142795	0.985671	0.0379705	-0.0285694
SPBC29A3.21	0.985947	0.0333122	0.148457	0.0136719	-0.822253
SPBC29B5.02c	0.805942	0.0215446	0.615668	0.0502856	-0.116957
SPBC29B5.03c	1.31273	0.0299896	0.959044	0.130742	-0.136339
SPBC29B5.04c	1.07638	0.0251042	1.33005	0.0271941	0.0919044
SPBC2A9.02	1.54486	0.0130625	1.89882	0.122798	0.0895927
SPBC2A9.04c	0.891711	0.00678783	0.501402	0.107816	-0.250038
SPBC2A9.05c	0.994415	0.113888	1.31383	0.153199	0.120973
SPBC2A9.06c	0.484997	0.011821	0.491822	0.0385902	0.00606935
SPBC2A9.07c	1.02226	0.0213137	1.41835	0.159397	0.142225
SPBC2A9.11c	1.00559	0.00829019	2.27328	0.1668	0.354231
SPBC2A9.13	1.20397	0.0121926	3.45426	0.218453	0.45774
SPBC2D10.03c	1.23747	0.0115984	1.96005	0.123996	0.199732
SPBC2D10.04	1.35823	0.0107922	2.14789	0.210813	0.19904
SPBC2D10.05	1.08555	0.0498575	0.981233	0.0351863	-0.0438761
SPBC2D10.06	0.977486	0.0153404	1.81598	0.0671338	0.269001
SPBC2D10.09	1.06401	0.00803421	1.19701	0.0555985	0.0511524
SPBC2D10.11c	0.904046	0.032842	0.688273	0.0651877	-0.11843
SPBC2D10.12	0.427425	0.0278622	0.170588	0.0293884	-0.398911
SPBC2D10.15c	1.29986	0.067685	1.57814	0.11531	0.0842473
SPBC2D10.16	0.362323	0.0134712	0.136518	0.00327345	-0.423906
SPBC2D10.17	1.10971	0.0085317	0.569818	0.220203	-0.289474
SPBC2D10.19c	0.902028	0.0310649	1.16595	0.208245	0.111459
SPBC2D10.20	1.14008	0.0177452	1.27342	0.0180179	0.0480355
SPBC2F12.03c	0.793088	0.0296858	0.272256	0.0279283	-0.464344
SPBC2F12.05c	1.08955	0.0290014	0.254142	0.0515175	-0.632171
SPBC2F12.09c	0.888926	0.0170812	0.487136	0.050855	-0.261215
SPBC2F12.11c	1.42818	0.0242171	0.752759	0.118705	-0.278126
SPBC2F12.13	0.783935	0.0133526	0.328339	0.0142451	-0.377958
SPBC2F12.15c	0.883841	0.0149286	1.1817	0.129585	0.126132
SPBC2G2.01c	1.05926	0.025268	0.663048	0.0715943	-0.203457
SPBC2G2.02	0.98161	0.0199432	1.2079	0.135364	0.0900924
SPBC2G2.03c	0.764417	0.0324426	0.280767	0.0139497	-0.434984
SPBC2G2.05	0.543502	0.011596	0.478702	0.0362003	-0.0551361
SPBC2G2.10c	1.03929	0.0830547	0.14909	0.00548019	-0.843287
SPBC2G2.13c	0.710832	0.0133993	0.81251	0.160144	0.0580622
SPBC2G2.14	0.685549	0.0150576	0.406262	0.00777633	-0.227232
SPBC2G2.15c	1.00004	0.0299396	1.40377	0.0614736	0.147278
SPBC2G5.01	0.929867	0.0131665	1.02883	0.0538663	0.0439234
SPBC2G5.02c	0.883274	0.0207995	0.541957	0.0956967	-0.21213
SPBC30B4.02c	1.2546	0.0394732	1.93977	0.108706	0.189247
SPBC30B4.03c	1.08469	0.024756	0.434067	0.0724954	-0.39775
SPBC30B4.04c	1.26085	0.0435434	0.405459	0.140044	-0.492716
SPBC30B4.06c	0.995458	0.0593048	0.24025	0.01674	-0.61736
SPBC30B4.08	1.0469	0.0653014	1.12263	0.0499642	0.0303288
SPBC30D10.03c	1.38196	0.0239398	2.08592	0.198172	0.178801
SPBC30D10.04	0.833934	0.0170142	0.766276	0.130314	-0.0367469
SPBC30D10.05c	0.860379	0.0165631	0.619367	0.0654364	-0.142741
SPBC30D10.09c	0.959306	0.016985	1.21366	0.0792263	0.102141
SPBC30D10.10c	0.712007	0.0058101	0.417773	0.0196504	-0.231544
SPBC30D10.16	0.880887	0.0177926	0.618634	0.0385786	-0.153486
SPBC30D10.18c	1.04839	0.011988	1.91731	0.152418	0.262171
SPBC317.01	0.949735	0.077875	1.32717	0.0937554	0.145325
SPBC31A8.01c	1.35261	0.0144273	1.91961	0.172138	0.152039
SPBC31E1.01c	1.02839	0.0218071	2.35745	0.0782624	0.360283
SPBC31F10.02	0.932801	0.157045	1.49588	0.176394	0.205107
SPBC31F10.03	1.13473	0.0398062	2.0224	0.235974	0.250975
SPBC31F10.05	1.27894	0.0314319	1.48508	0.0729517	0.0648994
SPBC31F10.07	0.824153	0.0234463	1.61823	0.0555011	0.293032
SPBC31F10.08	0.844184	0.0486578	0.374969	0.0303952	-0.352442
SPBC31F10.12	0.632252	0.0214663	0.380787	0.0261276	-0.220208
SPBC31F10.13c	0.67968	0.0152378	0.687281	0.0597922	0.00482975
SPBC31F10.14c	0.647253	0.0123831	0.692612	0.0768756	0.0294157
SPBC31F10.15c	0.950991	0.0559002	0.801237	0.220333	-0.0744158
SPBC31F10.17c	1.08211	0.0138905	0.999941	0.215943	-0.034295
SPBC32C12.03c	0.944214	0.0105324	2.05019	0.152806	0.336723
SPBC32F12.01c	1.35138	0.032095	1.37519	0.129969	0.00758562
SPBC32F12.02	1.22061	0.0308881	1.3649	0.140402	0.0485238
SPBC32F12.03c	1.1307	0.0380408	1.57389	0.101224	0.143626
SPBC32F12.05c	0.776178	0.0246476	0.684125	0.0983392	-0.054826
SPBC32F12.08c	0.743232	0.0106498	0.440117	0.0426859	-0.227556
SPBC32F12.11	0.939698	0.0113777	0.27311	0.00917689	-0.536651
SPBC32F12.12c	1.17175	0.0867032	1.12895	0.168241	-0.0161581
SPBC32H8.01c	1.08025	0.0113443	1.64018	0.0557598	0.181365
SPBC32H8.02c	1.17443	0.0684638	0.66791	0.043764	-0.245109
SPBC32H8.03	0.887649	0.0111001	1.47873	0.127954	0.221648
SPBC32H8.05	1.24682	0.0194327	1.26698	0.0629811	0.00696736
SPBC32H8.06	1.1751	0.0171362	1.03785	0.0652905	-0.0539433
SPBC32H8.07	0.580222	0.0135999	0.676338	0.02568	0.0665694
SPBC32H8.08c	0.870548	0.013257	0.946737	0.117134	0.0364367
SPBC32H8.11	1.26246	0.0143633	2.32561	0.0747479	0.265321
SPBC32H8.13c	1.18533	0.00868839	0.932339	0.143934	-0.104264
SPBC336.03	0.986981	0.00434146	0.338758	0.019327	-0.464419
SPBC336.05c	0.955623	0.0457403	1.30289	0.1553	0.13462
SPBC336.06c	1.2627	0.0110519	4.03327	0.249916	0.504357
SPBC336.10c	1.39482	0.0643689	0.752484	0.101347	-0.268021
SPBC336.13c	1.56145	0.0637806	0.312129	0.0284882	-0.699195
SPBC336.14c	0.932709	0.0283271	0.681332	0.0687771	-0.136387
SPBC337.03	0.342162	0.025835	0.41412	0.0690275	0.0828949
SPBC337.04	0.907302	0.0365397	0.979824	0.157816	0.0333962
SPBC337.07c	1.11795	0.0186142	1.6678	0.138406	0.173724
SPBC337.10c	1.01684	0.0358356	1.09573	0.179409	0.0324529
SPBC337.11	1.1095	0.0289225	1.20229	0.188656	0.0348821
SPBC337.16	0.902977	0.142309	0.74311	0.139727	-0.0846238
SPBC342.03	1.19253	0.0230346	0.864417	0.117534	-0.139748
SPBC342.05	0.928319	0.0135167	2.01025	0.202464	0.335552
SPBC354.01	1.23093	0.0126933	1.71714	0.117693	0.144573
SPBC354.03	0.420878	0.0073434	0.446304	0.0205405	0.0254751
SPBC354.04	1.21793	0.0254707	2.05452	0.0705144	0.227089
SPBC354.05c	1.27408	0.0280601	0.569203	0.0441996	-0.349929
SPBC354.07c	0.930073	0.0541346	0.44873	0.14327	-0.316532
SPBC354.08c	1.14801	0.17999	0.427815	0.0959602	-0.428688
SPBC354.09c	1.16215	0.0237471	1.23991	0.130831	0.0281248
SPBC354.10	0.95198	0.0201906	0.479112	0.0296864	-0.298191
SPBC354.12	0.813163	0.0249266	0.359601	0.0191618	-0.354357
SPBC354.13	1.0097	0.01589	1.22884	0.247701	0.0853034
SPBC354.14c	0.774357	0.0180122	1.25575	0.0975779	0.209963
SPBC359.01	0.949863	0.0261874	1.05269	0.132848	0.0446411
SPBC359.03c	1.0545	0.0210366	1.43658	0.045538	0.134282
SPBC359.04c	1.18444	0.0365043	2.11417	0.24702	0.251625
SPBC359.06	0.848066	0.0280146	1.50084	0.234612	0.247906
SPBC36.01c	1.23258	0.00742392	4.73483	0.195587	0.584491
SPBC36.10	0.879194	0.0159745	0.7153	0.0557674	-0.0895962
SPBC365.01	1.2129	0.0221918	1.20484	0.114494	-0.00289359
SPBC365.03c	1.05306	0.112666	0.220745	0.05239	-0.678563
SPBC365.07c	1.07992	0.0273956	1.20664	0.168304	0.0481879
SPBC365.11	0.858854	0.0294176	1.00841	0.146188	0.0697183
SPBC365.12c	0.947326	0.0149958	1.37274	0.10847	0.161089
SPBC365.13c	1.15912	0.0206003	0.440388	0.0360032	-0.420292
SPBC365.14c	0.706305	0.0213492	0.10743	0.0316904	-0.817867
SPBC365.16	0.87809	0.0402482	0.258104	0.0119166	-0.531744
SPBC365.20c	1.20869	0.0173239	0.878811	0.0635107	-0.138421
SPBC36B7.02	1.01033	0.0182821	2.30028	0.189585	0.357316
SPBC36B7.03	0.679462	0.0290586	0.110611	0.00632381	-0.788368
SPBC36B7.04	1.06213	0.0438154	1.02487	0.0269963	-0.015509
SPBC36B7.05c	0.956119	0.0199772	1.00264	0.0593807	0.0206316
SPBC36B7.06c	1.12784	0.029317	0.938493	0.101606	-0.0798167
SPBC36B7.08c	0.952245	0.0318482	0.632783	0.142575	-0.177494
SPBC3B8.02	0.788354	0.0539192	0.545898	0.0293416	-0.15961
SPBC3B8.03	0.606301	0.0120619	1.41713	0.104544	0.36872
SPBC3B8.06	1.19918	0.0154675	1.15136	0.131808	-0.0176756
SPBC3B8.08	0.893352	0.0172462	0.541309	0.0109348	-0.217577
SPBC3B8.10c	0.547624	0.017815	0.404757	0.0586862	-0.131287
SPBC3B9.05	1.37859	0.0232328	1.6158	0.0814512	0.0689527
SPBC3B9.06c	1.15442	0.0180982	1.86609	0.211609	0.208569
SPBC3B9.08c	0.981554	0.0494757	0.837633	0.0946087	-0.0688606
SPBC3B9.11c	0.636569	0.10039	0.308342	0.0241838	-0.314812
SPBC3B9.13c	1.51726	0.0705537	0.555916	0.154347	-0.436052
SPBC3B9.15c	0.649713	0.0296223	0.532102	0.0746444	-0.0867273
SPBC3D6.02	0.639088	0.0290649	0.414577	0.0238677	-0.187955
SPBC3D6.05	0.93259	0.0110879	0.315203	0.028944	-0.471101
SPBC3D6.06c	1.02609	0.0270852	1.3203	0.143241	0.109488
SPBC3D6.09	1.17692	0.0227288	1.22878	0.0778042	0.0187252
SPBC3D6.10	1.39203	0.013776	1.7597	0.112735	0.101791
SPBC3D6.13c	1.21352	0.00985357	2.03066	0.166214	0.22359
SPBC3E7.01	1.35683	0.0274654	1.30038	0.158085	-0.0184566
SPBC3E7.02c	1.03293	0.0130453	1.07192	0.10212	0.016093
SPBC3E7.05c	1.00301	0.0406711	0.570343	0.104661	-0.245169
SPBC3E7.06c	0.978375	0.0200017	1.10322	0.162082	0.0521549
SPBC3E7.08c	1.01595	0.0430813	1.16825	0.196772	0.0606612
SPBC3E7.09	1.05743	0.0233934	0.464776	0.0673746	-0.357008
SPBC3E7.10	1.12246	0.00507363	0.442529	0.0154786	-0.404231
SPBC3E7.11c	1.06795	0.0322142	1.61357	0.0872132	0.179239
SPBC3E7.15c	1.41112	0.0249095	4.35674	0.207915	0.489598
SPBC3E7.16c	1.09523	0.00608879	1.5584	0.0292573	0.153171
SPBC3F6.01c	0.780618	0.0163166	0.573198	0.0757955	-0.134134
SPBC3F6.05	1.2882	0.0702635	0.912054	0.178217	-0.149962
SPBC3H7.03c	1.84069	0.0354259	0.398585	0.0358088	-0.664461
SPBC3H7.05c	1.0687	0.0226421	1.15459	0.0756613	0.0335727
SPBC3H7.06c	0.991356	0.0346687	0.670294	0.0270994	-0.169964
SPBC3H7.07c	1.04154	0.170233	1.61422	0.157544	0.190286
SPBC3H7.11	1.16624	0.0215179	1.268	0.137102	0.0363317
SPBC3H7.12	1.04174	0.0208475	0.29291	0.0288163	-0.551025
SPBC3H7.14	0.973711	0.0370923	1.07985	0.184267	0.0449343
SPBC3H7.15	0.975069	0.0146608	1.04184	0.216285	0.0287678
SPBC4.02c	0.763852	0.0423043	0.618937	0.106963	-0.0913622
SPBC4.06	1.11996	0.0322064	1.53492	0.167773	0.136883
SPBC405.02c	1.0884	0.0186065	0.950859	0.0496286	-0.0586739
SPBC405.05	0.891494	0.0519983	0.679048	0.150075	-0.118217
SPBC405.06	1.4278	0.0256852	1.92895	0.19767	0.130652
SPBC405.07	1.12849	0.0815512	0.159988	0.0528557	-0.84841
SPBC409.03	1.07483	0.0174359	1.09634	0.071333	0.00860432
SPBC409.08	1.04744	0.0184737	1.27315	0.114665	0.0847485
SPBC409.11	1.2233	0.0228443	1.56571	0.124174	0.10718
SPBC409.16c	1.22303	0.0333901	1.72102	0.080657	0.148347
SPBC409.17c	1.03902	0.0336551	1.88667	0.146495	0.259072
SPBC409.19c	1.24643	0.191476	0.585699	0.0744816	-0.327995
SPBC409.20c	0.482134	0.00196455	1.18587	0.130693	0.39087
SPBC418.01c	1.17708	0.0444679	1.5581	0.134388	0.121787
SPBC418.02	1.08146	0.026984	0.918941	0.0913328	-0.0707246
SPBC428.03c	1.14794	0.0289622	0.673562	0.127066	-0.231541
SPBC428.04	1.00774	0.0180029	1.02859	0.0749937	0.00889527
SPBC428.06c	0.495381	0.0145437	0.112476	0.0157163	-0.643878
SPBC428.07	1.06128	0.0117087	1.11189	0.0851308	0.0202333
SPBC428.08c	1.19753	0.0261342	0.827702	0.130367	-0.160412
SPBC428.10	1.08046	0.0102677	0.552724	0.0890352	-0.291101
SPBC428.11	1.07561	0.0208623	0.798195	0.114378	-0.129545
SPBC428.12c	0.9106	0.218485	0.856828	0.117107	-0.0264341
SPBC428.14	0.8774	0.0229394	1.1037	0.164219	0.099654
SPBC428.17c	1.38263	0.0218565	1.92023	0.0704888	0.142646
SPBC4B4.02c	1.12876	0.0210509	2.47502	0.128317	0.340976
SPBC4B4.04	1.41954	0.0152428	1.71021	0.124219	0.0809014
SPBC4B4.06	0.825908	0.00762899	1.21004	0.0314492	0.165868
SPBC4B4.07c	0.940062	0.0141457	0.316656	0.0401872	-0.472568
SPBC4B4.10c	0.832343	0.00606938	1.0821	0.104216	0.113967
SPBC4B4.12c	1.24007	0.0350138	2.062	0.132314	0.220843
SPBC4C3.04c	1.14743	0.0302585	1.132	0.047527	-0.00588095
SPBC4C3.06	1.14493	0.0258121	2.29344	0.106312	0.301707
SPBC4C3.08	0.984249	0.00931693	0.903299	0.112374	-0.0372737
SPBC4C3.09	1.04668	0.0108924	0.894047	0.109812	-0.0684534
SPBC4C3.12	0.382516	0.0164389	0.999157	0.0413541	0.416984
SPBC4F6.05c	1.01585	0.0237103	0.720964	0.0884102	-0.148915
SPBC4F6.08c	2.06266	0.0308915	1.4515	0.0876461	-0.152611
SPBC4F6.09	1.16427	0.0105225	2.0762	0.111691	0.251214
SPBC4F6.11c	1.15662	0.0410552	0.911128	0.0849218	-0.103609
SPBC4F6.12	1.47965	0.0120065	1.24264	0.136755	-0.0758128
SPBC530.01	1.07901	0.0194598	0.470228	0.046164	-0.360717
SPBC530.02	1.09029	0.0175521	1.00246	0.118747	-0.0364717
SPBC530.04	0.909345	0.0249231	0.653912	0.117599	-0.143209
SPBC530.05	1.0946	0.0242392	0.630572	0.115203	-0.239523
SPBC530.06c	1.18092	0.0362967	0.6211	0.0523319	-0.279058
SPBC530.07c	1.0195	0.0160418	1.49644	0.0542701	0.166669
SPBC530.08	1.27516	0.00598995	0.654141	0.0565355	-0.289894
SPBC530.09c	1.17528	0.0325515	1.26324	0.164099	0.0313462
SPBC530.11c	0.792946	0.0226282	0.240221	0.0113007	-0.518632
SPBC530.15c	1.17875	0.0334063	0.936868	0.0777214	-0.0997422
SPBC543.02c	1.00628	0.0167672	1.1767	0.125995	0.0679463
SPBC543.03c	0.962117	0.0412035	2.1926	0.145133	0.357731
SPBC543.05c	1.13454	0.00971477	1.12695	0.0883325	-0.00291481
SPBC543.08	1.15705	0.0328733	2.0381	0.249837	0.245874
SPBC543.10	1.00431	0.00750911	0.441144	0.105411	-0.357285
SPBC557.02c	0.677247	0.019833	0.519407	0.0657032	-0.115239
SPBC557.04	0.998193	0.0573337	0.516855	0.057278	-0.285846
SPBC557.05	1.21111	0.1153	2.33458	0.246362	0.285024
SPBC56F2.01	0.882466	0.0126163	0.563394	0.0224575	-0.194886
SPBC56F2.03	1.2109	0.0384034	1.19805	0.166711	-0.00463459
SPBC56F2.06	0.883874	0.0391549	0.305686	0.0729873	-0.461115
SPBC56F2.08c	1.04186	0.0896205	1.90226	0.0728193	0.261461
SPBC56F2.10c	0.824271	0.0131182	0.146541	0.0203676	-0.750111
SPBC56F2.11	0.421145	0.0119957	0.0288942	0.0186304	-1.16362
SPBC56F2.12	0.479189	0.0309011	0.394507	0.0624155	-0.0844526
SPBC56F2.14	0.9874	0.0350392	1.1775	0.0309323	0.0764662
SPBC577.02	1.09643	0.0298076	0.672606	0.0185471	-0.21222
SPBC577.05c	1.10062	0.0546699	1.52554	0.186535	0.141788
SPBC577.06c	1.03039	0.0467107	0.984569	0.0479796	-0.0197566
SPBC577.08c	0.323657	0.0140252	2.47779	0.214996	0.883979
SPBC577.11	1.24881	0.0235568	0.249696	0.0386155	-0.699085
SPBC577.12	0.690924	0.0176435	0.447085	0.0707418	-0.189041
SPBC577.14c	0.550408	0.0197384	0.285853	0.026627	-0.284542
SPBC582.06c	1.40727	0.0257803	1.88414	0.074694	0.126736
SPBC582.09	1.31516	0.0213924	1.25979	0.047789	-0.0186788
SPBC582.10c	1.02271	0.0518993	0.58568	0.0772477	-0.242092
SPBC609.02	0.961594	0.00887598	0.0956506	0.0239254	-1.0023
SPBC609.03	1.08306	0.00971736	1.01422	0.0462574	-0.0285186
SPBC609.05	0.520152	0.110964	0.694133	0.0615383	0.125313
SPBC646.02	1.26405	0.00412159	2.68794	0.220358	0.327655
SPBC646.08c	1.31864	0.0246327	1.15322	0.216712	-0.0582129
SPBC646.09c	0.541075	0.00818265	0.151557	0.00821614	-0.552682
SPBC646.13	0.760114	0.014994	0.156779	0.01165	-0.685591
SPBC649.04	0.952645	0.0615041	0.922357	0.100537	-0.0140319
SPBC651.04	0.925975	0.00739565	0.657206	0.034076	-0.148898
SPBC651.05c	1.38079	0.0383948	1.63827	0.0165942	0.0742564
SPBC651.06	1.01112	0.00810104	0.852376	0.1481	-0.0741712
SPBC651.11c	0.81659	0.0279646	1.29157	0.199568	0.199115
SPBC651.12c	0.884463	0.0144255	2.05602	0.192458	0.366348
SPBC660.05	0.403919	0.0192376	0.455907	0.0475813	0.0525818
SPBC660.06	0.881949	0.0260594	1.19629	0.176833	0.132393
SPBC660.07	0.717187	0.0406628	0.149813	0.0262174	-0.680083
SPBC660.09	0.752487	0.220902	0.49047	0.129214	-0.185886
SPBC660.10	1.07298	0.0095897	0.567788	0.0271523	-0.276407
SPBC660.11	0.434964	0.0270306	0.175342	0.0411383	-0.394567
SPBC660.12c	0.838426	0.0147376	0.900582	0.0835559	0.0310586
SPBC660.14	0.768452	0.0199667	0.928172	0.16518	0.0820118
SPBC660.17c	1.01023	0.0110852	0.558982	0.0817261	-0.257023
SPBC685.02	0.940934	0.0151014	1.13042	0.107085	0.0796796
SPBC685.03	1.06743	0.0138954	1.53166	0.216345	0.156823
SPBC685.04c	1.01824	0.0271374	1.42285	0.119031	0.145311
SPBC685.06	0.627958	0.00531338	0.160548	0.00950123	-0.592327
SPBC691.03c	1.2471	0.0135435	1.53797	0.176689	0.0910463
SPBC691.04	1.36359	0.0291764	0.0992429	0.00672447	-1.13798
SPBC691.05c	1.06185	0.0157384	1.81152	0.141996	0.231982
SPBC6B1.02	0.941307	0.0124002	0.83152	0.0933637	-0.0538588
SPBC6B1.03c	1.03802	0.0436356	0.67629	0.0149243	-0.186072
SPBC6B1.04	0.672668	0.000736196	0.148991	0.00256527	-0.65464
SPBC6B1.05c	0.727704	0.0100054	0.316809	0.0495942	-0.361157
SPBC6B1.08c	0.998131	0.0820721	1.13799	0.126953	0.056951
SPBC6B1.09c	0.512732	0.00637344	0.545874	0.0959794	0.0272021
SPBC6B1.10	1.17293	0.026158	1.3717	0.177877	0.0679853
SPBC713.03	0.929381	0.0414842	0.686033	0.0619755	-0.131849
SPBC713.05	1.02092	0.0324107	0.507268	0.0916319	-0.303756
SPBC713.06	0.936258	0.0178598	1.23558	0.0703323	0.120476
SPBC713.07c	1.49542	0.0698664	1.9617	0.195972	0.117869
SPBC713.08	0.937187	0.0141875	0.46626	0.111523	-0.303198
SPBC713.09	0.875881	0.0229839	0.688884	0.0709911	-0.104299
SPBC713.11c	1.30541	0.0187159	1.60863	0.231748	0.0907073
SPBC725.01	1.35952	0.0298457	1.47773	0.146916	0.0362083
SPBC725.02	0.43983	0.0233454	0.197633	0.00914739	-0.347426
SPBC725.03	1.12817	0.043028	1.18387	0.148681	0.0209281
SPBC725.04	1.14019	0.0301988	0.355026	0.0549741	-0.506719
SPBC725.06c	1.11608	0.0293942	1.1833	0.0637926	0.0253988
SPBC725.07	1.23751	0.0313093	1.29257	0.171464	0.0189037
SPBC725.09c	1.20749	0.0782231	0.215773	0.0401511	-0.747887
SPBC725.12	1.34361	0.0175682	0.257242	0.0214677	-0.717933
SPBC725.15	1.40015	0.0511171	1.64663	0.153445	0.0704236
SPBC776.01	0.882052	0.0104764	0.458366	0.137724	-0.284282
SPBC776.03	0.999267	0.0473014	0.259493	0.0467792	-0.585556
SPBC776.04	1.05135	0.0148632	1.64069	0.1043	0.19328
SPBC776.05	1.04198	0.166119	1.39301	0.187626	0.126093
SPBC776.06c	0.366947	0.133417	1.18227	0.0562219	0.508115
SPBC776.11	1.3134	0.0205904	2.01704	0.112923	0.186317
SPBC776.14	0.983554	0.0559029	0.632223	0.106854	-0.191928
SPBC776.15c	1.17464	0.0820728	0.801244	0.211178	-0.166141
SPBC776.16	0.921273	0.0207402	2.22445	0.180997	0.382834
SPBC800.02	0.88182	0.0190093	0.766007	0.097792	-0.0611476
SPBC800.03	0.962716	0.0195191	0.455256	0.0239555	-0.325243
SPBC800.05c	0.959586	0.0158928	0.46296	0.0261837	-0.316541
SPBC800.08	0.68942	0.0094168	0.223351	0.041219	-0.489497
SPBC800.11	1.00667	0.0141015	1.73006	0.137147	0.235172
SPBC83.01	1.03133	0.0163304	0.70816	0.0822763	-0.163267
SPBC83.02c	1.01247	0.0700303	0.397614	0.0175707	-0.405919
SPBC83.03c	0.610109	0.020945	0.376449	0.0571717	-0.209701
SPBC83.04	1.11013	0.0322065	1.13144	0.0615224	0.00825675
SPBC83.05	1.02378	0.0153912	1.02726	0.157232	0.00147571
SPBC83.09c	0.587941	0.0357159	0.998651	0.11078	0.23008
SPBC83.10	0.902041	0.00470041	0.361662	0.0868957	-0.396923
SPBC83.11	1.35036	0.0498505	1.35056	0.131743	6.49630588325476e-05
SPBC83.13	1.22098	0.0256228	1.01753	0.187247	-0.0791607
SPBC83.16c	0.593179	0.0454322	0.261516	0.0221036	-0.355687
SPBC83.17	0.666425	0.00964017	0.525132	0.0578826	-0.103483
SPBC83.18c	1.30116	0.0602487	1.33382	0.177326	0.0107663
SPBC83.19c	0.840975	0.0171358	0.775065	0.015491	-0.0354449
SPBC839.02	1.19652	0.0255863	0.855566	0.240918	-0.145668
SPBC839.03c	0.689493	0.0259165	0.692663	0.0965095	0.00199258
SPBC839.04	0.661027	0.00362772	0.96898	0.161094	0.166096
SPBC839.05c	0.826988	0.0249711	0.340399	0.0396451	-0.385511
SPBC839.06	1.11152	0.0142436	1.7823	0.0929703	0.205063
SPBC839.07	1.08495	0.0124104	1.33743	0.0849539	0.0908604
SPBC839.11c	0.994045	0.0256313	0.795429	0.0916628	-0.0968051
SPBC839.14c	1.0756	0.0128804	0.903957	0.0361856	-0.0755028
SPBC839.15c	0.588343	0.00595789	0.338668	0.0249877	-0.239857
SPBC839.17c	1.01966	0.0376775	1.53684	0.181498	0.178172
SPBC887.01	1.15834	0.0161823	1.22932	0.0974991	0.02583
SPBC887.04c	1.49895	0.0156162	2.35708	0.158826	0.196588
SPBC887.05c	0.587899	0.0105017	0.202528	0.0259484	-0.462818
SPBC887.06c	0.969302	0.0235209	1.20513	0.0815597	0.0945735
SPBC887.08	1.20363	0.179899	1.54928	0.228006	0.109636
SPBC887.10	0.457541	0.015198	0.386871	0.081054	-0.0728638
SPBC887.17	1.26695	0.0121226	0.322421	0.0279412	-0.594335
SPBC8D2.01	0.989393	0.0100371	1.1264	0.138545	0.0563254
SPBC8D2.02c	1.00999	0.0126455	1.10786	0.0659152	0.0401657
SPBC8D2.03c	0.635778	0.0148347	0.160421	0.00251612	-0.598043
SPBC8D2.04	0.982932	0.0198346	1.3759	0.0836999	0.146064
SPBC8D2.10c	0.785435	0.0154092	0.723008	0.0303967	-0.0359671
SPBC8D2.11	0.981108	0.0132831	0.725287	0.0481868	-0.131207
SPBC8D2.12c	1.27381	0.0161564	1.31792	0.085059	0.0147835
SPBC8D2.16c	1.15896	0.039015	1.25086	0.0794374	0.0331412
SPBC8D2.17	0.36912	0.00596096	0.517399	0.0815305	0.146659
SPBC8D2.18c	1.02689	0.0466446	1.24026	0.199907	0.0819886
SPBC8D2.19	0.866431	0.0455513	0.556962	0.061776	-0.191909
SPBC8E4.01c	1.02977	0.197267	1.26231	0.233658	0.0884236
SPBC8E4.02c	1.10787	0.022243	1.57902	0.12723	0.153897
SPBC8E4.03	1.02145	0.011854	1.87375	0.101125	0.263497
SPBC8E4.04	1.11655	0.00793032	1.18166	0.185187	0.0246159
SPBC8E4.05c	0.881852	0.0169991	1.47969	0.195027	0.224774
SPBC902.02c	1.12198	0.0852833	1.3051	0.244418	0.0656578
SPBC902.03	0.432582	0.0122179	0.431088	0.0125459	-0.00150251
SPBC902.04	1.04813	0.0437597	0.558366	0.0741788	-0.273496
SPBC902.05c	1.10512	0.0540269	0.822284	0.100438	-0.128389
SPBC902.06	0.952088	0.0179124	0.933832	0.214681	-0.00840849
SPBC947.01	0.912559	0.00485805	0.504398	0.0450476	-0.257488
SPBC947.04	1.08622	0.0153128	1.67169	0.1882	0.187241
SPBC947.05c	0.591933	0.0174167	1.35842	0.138371	0.360761
SPBC947.09	1.1065	0.0152587	0.75273	0.133297	-0.167312
SPBC947.10	1.51784	0.0286327	1.83365	0.231598	0.0820898
SPBC947.11c	1.02295	0.0985477	2.16935	0.184937	0.326477
SPBC947.15c	1.10195	0.0229738	1.05347	0.135883	-0.0195397
SPBC9B6.03	0.933923	0.0154294	0.173165	0.0361892	-0.731852
SPBC9B6.09c	0.927286	0.0317354	1.03614	0.0822514	0.0482058
SPBC9B6.11c	1.01403	0.0541028	0.707417	0.0743614	-0.156375
SPBCPT2R1.01c	1.0018	0.0936393	0.17403	0.0569027	-0.760159
SPBCPT2R1.02	1.03794	0.0116462	1.23671	0.0928274	0.0760962
SPBP16F5.04	0.460672	0.0339207	0.390975	0.0297093	-0.0712426
SPBP16F5.08c	0.9692	0.0199883	1.02385	0.156085	0.0238241
SPBP18G5.03	2.06157	0.0587044	4.19253	0.244987	0.308277
SPBP19A11.02c	1.17899	0.0112266	1.04225	0.0996234	-0.0535359
SPBP22H7.04	1.23978	0.0464673	1.01871	0.0646153	-0.0852966
SPBP22H7.05c	1.23392	0.022764	1.47537	0.0390248	0.0776126
SPBP22H7.06	1.17152	0.0346308	0.533449	0.142489	-0.341656
SPBP22H7.08	1.17323	0.00806069	0.991258	0.01457	-0.0731956
SPBP23A10.05	1.3883	0.145872	0.384503	0.059715	-0.557585
SPBP23A10.10	0.935704	0.00938361	1.02365	0.0602171	0.0390109
SPBP23A10.12	1.32645	0.0279762	1.53819	0.0810163	0.0643195
SPBP23A10.14c	1.31186	0.0588789	1.79141	0.035793	0.135309
SPBP26C9.02c	1.12431	0.0419545	0.863503	0.196585	-0.114624
SPBP26C9.03c	1.05614	0.0369502	0.3814	0.0225901	-0.44234
SPBP35G2.02	1.17575	0.0337038	1.04441	0.188578	-0.0514426
SPBP35G2.03c	1.11903	0.048463	1.72117	0.0704188	0.186981
SPBP35G2.04c	0.962671	0.0129723	1.47278	0.222033	0.184661
SPBP35G2.05c	0.917661	0.0529047	0.329573	0.0374281	-0.44473
SPBP35G2.06c	1.12103	0.0199404	1.56702	0.0720029	0.145459
SPBP35G2.07	0.44763	0.00573511	0.180467	0.0150415	-0.394523
SPBP35G2.08c	0.930058	0.0277142	0.334819	0.0294207	-0.4437
SPBP35G2.11c	1.06985	0.0200499	1.17389	0.079803	0.0403055
SPBP35G2.13c	0.567903	0.0159265	0.427874	0.0375125	-0.122959
SPBP35G2.14	1.05181	0.0254696	0.628309	0.10593	-0.223766
SPBP4G3.02	0.9936	0.0162009	1.11899	0.15669	0.0516149
SPBP4G3.03	0.701876	0.0246215	1.75128	0.173119	0.397094
SPBP4H10.04	1.17886	0.019122	0.640652	0.0980005	-0.264841
SPBP4H10.05c	1.1588	0.0102683	0.944674	0.0461279	-0.0887266
SPBP4H10.07	1.15379	0.0301196	1.23795	0.240662	0.030579
SPBP4H10.08	0.91531	0.0259475	0.957735	0.0336064	0.019677
SPBP4H10.12	0.937674	0.0109981	1.15962	0.0193056	0.0922626
SPBP4H10.13	0.85182	0.0246459	0.133989	0.0132753	-0.803277
SPBP4H10.14c	1.12789	0.0310749	1.39747	0.125324	0.0930746
SPBP4H10.17c	1.02296	0.0694456	0.982786	0.18851	-0.0173983
SPBP4H10.18c	1.58077	0.0472826	1.7344	0.182281	0.0402794
SPBP4H10.19c	1.3155	0.0626089	1.68404	0.190628	0.107263
SPBP8B7.02	0.980607	0.0440256	1.0752	0.117778	0.0399961
SPBP8B7.04	1.0014	0.00725252	2.17794	0.148026	0.33744
SPBP8B7.05c	0.869367	0.0283126	0.26317	0.0182101	-0.518967
SPBP8B7.06	0.860336	0.0191644	0.299712	0.110871	-0.457964
SPBP8B7.09c	0.810099	0.00531662	0.262392	0.0265041	-0.489588
SPBP8B7.11	0.6247	0.00586586	0.311498	0.0420555	-0.302216
SPBP8B7.13	1.14535	0.0178385	0.79566	0.124804	-0.158211
SPBP8B7.21	0.761653	0.0251836	0.198318	0.0434554	-0.584394
SPBP8B7.22	0.639468	0.00618854	0.128676	0.00458117	-0.69632
SPBP8B7.23	1.10918	0.0192979	1.70862	0.225839	0.187644
SPBP8B7.24c	0.549733	0.0173006	0.414277	0.0407814	-0.122861
SPBP8B7.25	0.715636	0.044736	0.408331	0.0320056	-0.243679
SPBP8B7.26	0.951022	0.0181691	0.85673	0.0468031	-0.0453469
SPBP8B7.27	1.01218	0.0273537	1.10818	0.199771	0.0393522
SPBP8B7.30c	0.958105	0.045701	0.576507	0.0560163	-0.220609
SPBP8B7.31	0.834525	0.0203109	0.213536	0.0266887	-0.591969
SPBPB10D8.02c	0.883109	0.00783172	1.64453	0.178768	0.270026
SPBPB10D8.04c	1.13498	0.0352706	2.95026	0.134756	0.41487
SPBPB10D8.06c	1.16197	0.0350348	3.24923	0.241599	0.446584
SPBPB10D8.07c	1.11044	0.0250256	0.313227	0.0348828	-0.549634
SPBPB21E7.01c	1.0989	0.0259608	1.2672	0.176666	0.0618872
SPBPB21E7.04c	0.5214	0.010762	0.728682	0.0781383	0.145367
SPBPB21E7.05	0.591293	0.0669338	0.831237	0.111262	0.147922
SPBPB2B2.01	1.11385	0.0277969	1.3899	0.0816704	0.0961554
SPBPB2B2.02	1.31647	0.0279433	1.23589	0.0429381	-0.0274292
SPBPB2B2.05	1.0199	0.0375869	1.26947	0.02515	0.0950656
SPBPB2B2.07c	1.10429	0.00623938	1.59708	0.227629	0.160241
SPBPB2B2.08	1.23739	0.0365272	2.89685	0.0739851	0.369421
SPBPB2B2.09c	1.23379	0.0211112	2.11906	0.0705032	0.2349
SPBPB2B2.10c	0.299063	0.0298562	1.24854	0.0623194	0.620639
SPBPB2B2.11	0.890424	0.0508851	1.21471	0.0806723	0.134874
SPBPB2B2.12c	1.06032	0.0484448	1.20214	0.0800534	0.0545176
SPBPB2B2.13	1.0776	0.00893922	0.73236	0.0423694	-0.167732
SPBPB2B2.14c	0.607834	0.213985	1.02666	0.126897	0.227642
SPBPB8B6.04c	0.958078	0.016338	1.08773	0.100691	0.0551203
SPBPB8B6.05c	1.13389	0.0155916	1.8568	0.112428	0.214194
SPBPJ4664.02	1.19293	0.00965585	1.2544	0.073901	0.0218217
SPBPJ4664.03	1.23675	0.0680106	1.14963	0.0666328	-0.0317215
SPBPJ4664.05	1.04174	0.0430583	1.19779	0.125933	0.0606231
SPBPJ4664.06	0.764876	0.00666426	1.51192	0.0437608	0.295939
SPCC1020.01c	1.0982	0.0440697	0.13485	0.00609613	-0.910829
SPCC1020.03	0.895988	0.0346318	1.1279	0.219991	0.0999699
SPCC1020.05	0.953221	0.0145817	0.255797	0.0326671	-0.571299
SPCC1020.06c	0.753407	0.00462561	0.576306	0.0337285	-0.116377
SPCC1020.07	0.412314	0.0167663	0.828388	0.0582976	0.303006
SPCC1020.08	1.13668	0.0267445	1.20733	0.184672	0.0261899
SPCC1020.10	0.801724	0.0130691	0.540512	0.0503142	-0.17122
SPCC1020.11c	0.955032	0.0455799	0.278994	0.0675349	-0.534423
SPCC1020.12c	1.11558	0.0669748	0.73298	0.0441149	-0.182408
SPCC1020.13c	0.842399	0.0158544	0.33964	0.112667	-0.394498
SPCC1183.02	1.08354	0.0434075	0.516555	0.0678288	-0.321728
SPCC1183.04c	0.950659	0.0222481	0.835219	0.0193275	-0.0562242
SPCC1183.06	1.16667	0.00576982	1.42738	0.0994144	0.0875907
SPCC1183.09c	1.29487	0.0307556	0.961186	0.144529	-0.129419
SPCC1183.10	0.918332	0.0224291	0.491277	0.0206606	-0.271673
SPCC1183.11	1.09635	0.0278769	1.09378	0.164495	-0.0010197
SPCC11E10.03	1.11371	0.0324914	0.505267	0.166273	-0.343253
SPCC11E10.05c	1.56988	0.0201465	0.8102	0.060462	-0.287274
SPCC11E10.07c	1.41004	0.0447112	0.177489	0.0482583	-0.900061
SPCC11E10.08	1.45441	0.0601688	0.479929	0.0611382	-0.481509
SPCC11E10.09c	0.832315	0.0128577	0.371232	0.0161618	-0.350642
SPCC1223.02	1.43235	0.0202382	2.35174	0.0918583	0.215339
SPCC1223.03c	0.972133	0.00751733	1.1053	0.040236	0.0557545
SPCC1223.05c	1.49521	0.0346564	0.586096	0.0981608	-0.406733
SPCC1223.06	0.644939	0.0349651	0.611668	0.104432	-0.0230029
SPCC1223.09	1.09513	0.189074	0.658239	0.0891734	-0.221084
SPCC1223.10c	1.48915	0.0583648	1.93823	0.0919552	0.114467
SPCC1223.11	0.929384	0.0131928	0.55196	0.0355204	-0.226288
SPCC1223.12c	1.02681	0.0197562	0.683849	0.071212	-0.17653
SPCC1223.13	1.0312	0.0198723	1.25392	0.0882333	0.0849265
SPCC1235.01	1.13926	0.0214218	0.613348	0.0460524	-0.268915
SPCC1235.02	0.965983	0.0338837	0.644672	0.0595435	-0.175631
SPCC1235.03	1.14314	0.0139349	0.538483	0.0740186	-0.326927
SPCC1235.05c	0.842756	0.0116832	1.1194	0.208068	0.123283
SPCC1235.06	0.484486	0.0180764	0.811447	0.108052	0.223979
SPCC1235.08c	0.96979	0.0925446	0.65467	0.073587	-0.170656
SPCC1235.09	0.831479	0.00547022	0.0439453	0.018441	-1.27694
SPCC1235.11	0.425539	0.00981441	0.235597	0.0183904	-0.25677
SPCC1235.12c	1.23114	0.0110835	2.16891	0.126253	0.245936
SPCC1235.13	0.947061	0.0643143	0.592567	0.0188344	-0.203641
SPCC1235.15	1.20197	0.0258638	0.952319	0.0717807	-0.101111
SPCC1259.03	0.399308	0.00407578	0.137065	0.0121526	-0.464383
SPCC1259.05c	0.621402	0.014316	1.31639	0.123059	0.326013
SPCC1259.08	1.28115	0.0227266	0.34143	0.0358719	-0.574299
SPCC1259.09c	1.24513	0.032511	0.291557	0.0586469	-0.630489
SPCC1259.10	1.25198	0.0448973	0.334781	0.0347186	-0.572836
SPCC1259.11c	1.2032	0.0183183	0.378732	0.013063	-0.502005
SPCC1259.12c	0.879362	0.0151829	0.401398	0.0362703	-0.340593
SPCC1259.13	1.00903	0.0244173	0.42398	0.0448062	-0.37656
SPCC1259.14c	1.27014	0.0319863	0.364197	0.0409029	-0.542516
SPCC126.02c	1.29291	0.0112464	1.88012	0.215806	0.162615
SPCC126.03	0.680842	0.016071	0.489907	0.0279627	-0.142933
SPCC126.04c	0.985403	0.0165252	1.35512	0.106126	0.138364
SPCC126.06	0.981128	0.0202502	1.76431	0.111418	0.25485
SPCC126.07c	1.16924	0.0188206	2.0319	0.18472	0.24
SPCC126.09	1.21561	0.0197288	1.47794	0.162889	0.0848617
SPCC126.10	1.34032	0.127319	2.07119	0.127113	0.18901
SPCC126.11c	0.927631	0.0183432	0.69094	0.0629196	-0.127935
SPCC126.12	0.739501	0.0422528	0.508101	0.0328102	-0.162989
SPCC126.13c	0.988775	0.0143907	0.536531	0.0938993	-0.265502
SPCC126.15c	0.650732	0.0242901	0.211129	0.0100874	-0.488855
SPCC1393.02c	0.846384	0.0136116	0.427817	0.041965	-0.29631
SPCC1393.03	1.00603	0.0252409	0.709827	0.0798601	-0.151459
SPCC1393.05	0.724151	0.0591896	0.311694	0.0385018	-0.366101
SPCC1393.07c	1.21785	0.0276985	0.671258	0.0744852	-0.258705
SPCC1393.08	0.661895	0.00874328	0.486887	0.0377666	-0.133361
SPCC1393.12	1.26616	0.0376264	0.411492	0.061039	-0.488128
SPCC1393.13	0.730818	0.0515643	0.0967984	0.00364292	-0.877941
SPCC13B11.03c	1.17257	0.0298649	0.466476	0.0562713	-0.40031
SPCC13B11.04c	1.22043	0.0337678	1.01859	0.127635	-0.0785159
SPCC1442.01	0.939685	0.011849	0.148891	0.0170341	-0.800115
SPCC1442.02	0.689298	0.0236245	0.47544	0.102035	-0.161311
SPCC1442.03	1.16334	0.0804095	0.227037	0.0636441	-0.709611
SPCC1442.04c	0.476865	0.0865387	0.252022	0.0204397	-0.276957
SPCC1442.05c	0.971141	0.0149136	0.527974	0.0507584	-0.264669
SPCC1442.07c	0.923855	0.0227995	1.6459	0.220008	0.2508
SPCC1442.11c	0.900084	0.0155919	0.674417	0.0442705	-0.125354
SPCC1442.13c	1.18815	0.05106	1.12427	0.176403	-0.0240005
SPCC1442.16c	0.940049	0.0119786	1.80924	0.239517	0.284345
SPCC1450.02	0.765186	0.0570367	0.532056	0.0242707	-0.15781
SPCC1450.03	1.15817	0.0446327	0.27749	0.01124	-0.620523
SPCC1450.05c	0.769012	0.00713221	1.31426	0.0816518	0.232747
SPCC1450.06c	0.993342	0.096342	0.430695	0.037682	-0.362929
SPCC1450.07c	1.12141	0.0195356	1.99277	0.0874006	0.249692
SPCC1450.08c	0.857918	0.0215518	0.310076	0.0181901	-0.441977
SPCC1450.09c	0.967286	0.0470772	0.180903	0.0483029	-0.728108
SPCC1450.11c	1.08143	0.00936295	1.26831	0.0960797	0.0692285
SPCC1450.12	1.11869	0.0324166	1.58631	0.143004	0.151678
SPCC1494.01	1.09111	0.0242137	1.46458	0.0642663	0.127844
SPCC1494.03	1.02843	0.0225234	1.03959	0.128865	0.00468596
SPCC1494.07	1.12276	0.0257609	1.19164	0.096713	0.0258614
SPCC1494.08c	0.821343	0.0121464	0.37294	0.0614417	-0.342886
SPCC1494.09c	1.12116	0.0236119	2.01146	0.200067	0.253843
SPCC14G10.04	1.95052	0.0450226	0.742042	0.0554204	-0.419721
SPCC162.02c	1.03914	0.0298853	0.886685	0.0293845	-0.0689055
SPCC162.03	1.28404	0.0328216	0.740284	0.244611	-0.23918
SPCC162.04c	0.946384	0.0173569	0.721143	0.0542646	-0.118046
SPCC162.06c	0.467711	0.0140209	0.981798	0.0666497	0.322045
SPCC162.10	0.549957	0.0184369	0.56234	0.0234969	0.00966977
SPCC162.11c	0.944502	0.0152607	0.114914	0.00602847	-0.914831
SPCC162.12	0.79553	0.142017	0.130004	0.0458035	-0.7867
SPCC1620.03	1.05406	0.00772567	2.224	0.174941	0.324267
SPCC1620.04c	1.27836	0.0274479	1.55731	0.0844811	0.0857208
SPCC1620.07c	1.65867	0.0544585	4.05247	0.100954	0.387959
SPCC1620.13	1.03265	0.0375428	1.66586	0.195808	0.207683
SPCC1672.03c	0.941645	0.0480663	1.14831	0.21348	0.0861719
SPCC1672.06c	1.29851	0.0270149	1.25267	0.128862	-0.0156088
SPCC1672.09	1.13488	0.0159409	1.50397	0.125793	0.122289
SPCC1682.01	1.36222	0.0150604	1.17769	0.0620303	-0.0632185
SPCC1682.07	1.12493	0.0170815	1.09638	0.149273	-0.0111637
SPCC1682.08c	1.00339	0.0267127	0.389539	0.0276642	-0.410917
SPCC1682.11c	0.881026	0.0260607	0.719314	0.120784	-0.0880698
SPCC1682.13	1.11404	0.022606	1.67411	0.213699	0.176882
SPCC1682.14	1.46793	0.0134134	1.33408	0.0483766	-0.0415228
SPCC1682.15	0.859433	0.0477687	0.629329	0.0328075	-0.135335
SPCC16A11.01	0.807822	0.0452887	0.342672	0.0681959	-0.372437
SPCC16A11.03c	1.19545	0.0250501	0.193558	0.0825797	-0.79072
SPCC16A11.04	1.32107	0.00773751	1.12683	0.0965341	-0.0690681
SPCC16A11.07	1.42869	0.0371667	1.17269	0.148522	-0.0857558
SPCC16A11.08	1.515	0.0391145	1.78948	0.119979	0.0723121
SPCC16A11.10c	0.559484	0.0199469	0.57644	0.0777843	0.0129661
SPCC16C4.01	1.36378	0.0211789	0.904476	0.101281	-0.178346
SPCC16C4.03	0.490245	0.0170644	0.318173	0.0367106	-0.18775
SPCC16C4.04	0.946854	0.01908	1.21273	0.0413503	0.10748
SPCC16C4.06c	1.27321	0.022077	1.4784	0.204794	0.0648915
SPCC16C4.09	1.06503	0.0180371	1.91038	0.175652	0.253758
SPCC16C4.10	0.416639	0.00450893	0.181981	0.00976495	-0.359733
SPCC16C4.11	0.438482	0.0114134	0.17861	0.00496943	-0.390046
SPCC16C4.12	1.03859	0.041983	0.650008	0.0482181	-0.203523
SPCC16C4.13c	0.920639	0.0119823	0.44241	0.0508054	-0.318264
SPCC16C4.17	0.762719	0.0222771	0.676509	0.159054	-0.0520912
SPCC1739.01	1.16935	0.196576	0.977881	0.0597937	-0.0776599
SPCC1739.03	0.409346	0.0124281	0.259284	0.0466583	-0.198316
SPCC1739.04c	1.01996	0.0273084	1.26736	0.244132	0.0943165
SPCC1739.05	0.751347	0.04747	0.51785	0.0238822	-0.161636
SPCC1739.06c	0.394965	0.00398594	0.291927	0.00991323	-0.131285
SPCC1739.08c	1.09504	0.0664089	1.00186	0.107201	-0.0386235
SPCC1739.09c	0.956437	0.00846212	0.564837	0.0696091	-0.228734
SPCC1739.10	0.54101	0.00436755	0.379392	0.0112938	-0.154117
SPCC1739.12	0.920887	0.0239006	0.329559	0.0268751	-0.446274
SPCC1739.13	0.916135	0.0162151	0.786338	0.0412934	-0.0663505
SPCC1739.14	0.338476	0.0111329	0.146951	0.0218596	-0.362356
SPCC1739.15	0.792536	0.0234134	0.585046	0.0266853	-0.131829
SPCC1742.01	1.04222	0.0176068	0.558162	0.0619757	-0.271198
SPCC1753.02c	0.555432	0.00611019	0.225484	0.00743433	-0.391515
SPCC1753.03c	1.0933	0.0128607	0.992096	0.114247	-0.0421838
SPCC1795.01c	1.35466	0.0490389	0.491148	0.0149367	-0.440619
SPCC1795.02c	1.06917	0.0948109	0.335946	0.0277944	-0.502777
SPCC1795.03	1.12586	0.0511775	0.571855	0.0386543	-0.294197
SPCC1795.06	1.02923	0.0110844	0.277854	0.0258405	-0.568693
SPCC1795.09	0.764626	0.0104304	0.32745	0.0115748	-0.368304
SPCC1795.10c	0.893878	0.0206717	0.197475	0.0365372	-0.655766
SPCC18.01c	1.10367	0.0218622	0.968343	0.130734	-0.0568092
SPCC18.02	1.3292	0.0149145	2.21382	0.148395	0.221551
SPCC18.06c	1.16933	0.00853295	0.453123	0.040418	-0.411722
SPCC18.10	1.0414	0.0202539	1.17265	0.162579	0.0515493
SPCC18.13	0.994985	0.0412051	0.672074	0.21546	-0.1704
SPCC18.15	0.533062	0.00883143	0.365972	0.0801345	-0.16333
SPCC18.17c	0.680418	0.0135796	0.561305	0.0385272	-0.0835771
SPCC1827.03c	1.12621	0.0162413	1.0299	0.173269	-0.0388205
SPCC1827.04	1.26766	0.0188401	4.21454	0.196816	0.521746
SPCC1827.07c	1.0964	0.0229962	1.75592	0.104787	0.204535
SPCC1827.08c	0.949978	0.0546813	1.16504	0.113769	0.0886269
SPCC1840.02c	1.1129	0.0190334	1.58662	0.108733	0.154017
SPCC1840.04	1.07057	0.0313425	1.23826	0.0610754	0.0631978
SPCC1840.05c	0.943754	0.0170167	0.804878	0.105817	-0.0691285
SPCC1840.07c	1.03087	0.0207995	2.25899	0.153498	0.340708
SPCC1840.08c	0.900528	0.0207347	0.7044	0.0852189	-0.106678
SPCC1840.09	1.01764	0.0390701	0.434448	0.0462522	-0.369657
SPCC1840.12	1.06015	0.0103818	1.02622	0.049795	-0.014128
SPCC188.08c	0.82347	0.0141188	0.924763	0.132065	0.0503828
SPCC188.09c	0.974144	0.0215256	0.574914	0.0751369	-0.22902
SPCC188.12	1.1446	0.0336731	0.854397	0.0379079	-0.126993
SPCC18B5.01c	1.00502	0.15405	0.365297	0.170078	-0.43953
SPCC18B5.03	0.865763	0.043943	0.535096	0.115451	-0.208967
SPCC18B5.07c	0.985785	0.0885026	0.583892	0.196697	-0.22745
SPCC18B5.09c	1.01788	0.0267355	0.614412	0.0842474	-0.219238
SPCC18B5.10c	1.07357	0.0334984	0.315219	0.0209906	-0.532217
SPCC1906.02c	0.960024	0.0123055	0.574965	0.0183592	-0.222641
SPCC1906.04	1.024	0.013312	1.17481	0.065533	0.059665
SPCC191.03c	1.23856	0.00496384	0.907379	0.140023	-0.135129
SPCC191.05c	1.11255	0.0421336	1.17192	0.130415	0.0225768
SPCC191.06	1.12409	0.0158691	1.42495	0.189476	0.102998
SPCC191.07	0.867316	0.0397048	0.161621	0.0135725	-0.72968
SPCC191.09c	0.897231	0.00793349	0.671387	0.064274	-0.125931
SPCC191.10	1.0557	0.159291	0.873927	0.0389344	-0.0820648
SPCC191.11	1.24498	0.0698186	1.02696	0.0547307	-0.0836086
SPCC1919.01	1.02721	0.017485	0.80119	0.117059	-0.107922
SPCC1919.03c	0.761369	0.0159219	0.40167	0.0534792	-0.277726
SPCC1919.04	1.36532	0.0364421	0.72294	0.0928261	-0.276133
SPCC1919.05	1.44858	0.0150381	2.12145	0.2215	0.16569
SPCC1919.12c	0.961847	0.00644507	1.15144	0.0473194	0.0781344
SPCC1919.13c	1.19735	0.0167191	1.48082	0.102893	0.092279
SPCC24B10.02c	1.20827	0.00449983	1.05421	0.211495	-0.0592342
SPCC24B10.03	1.10352	0.00860977	1.00399	0.10618	-0.0410514
SPCC24B10.04	1.02956	0.0184352	0.778293	0.140175	-0.12151
SPCC24B10.09	0.839708	0.00670262	0.7158	0.0925403	-0.0693365
SPCC24B10.10c	1.35212	0.0549902	0.612935	0.147034	-0.343602
SPCC24B10.12	1.05863	0.0177405	1.43281	0.111127	0.131443
SPCC24B10.13	1.34748	0.0169914	0.371837	0.0413866	-0.559168
SPCC24B10.15	1.02803	0.00938621	0.937341	0.168209	-0.0401066
SPCC24B10.16c	1.2358	0.0577947	0.41717	0.0565944	-0.471635
SPCC24B10.17	1.02413	0.0142784	0.688813	0.0539073	-0.172254
SPCC24B10.18	1.19317	0.0367613	0.71648	0.130977	-0.221499
SPCC24B10.19c	1.2944	0.0105924	0.469204	0.0928703	-0.440706
SPCC24B10.20	1.13463	0.053619	0.771506	0.211469	-0.167513
SPCC24B10.22	0.895285	0.0209765	0.641192	0.0690121	-0.144974
SPCC285.04	1.13367	0.0223148	1.39475	0.102376	0.0900082
SPCC285.05	1.19531	0.0120395	1.21301	0.0937788	0.00638372
SPCC285.10c	0.910025	0.0366373	0.547767	0.0541241	-0.220458
SPCC285.11	1.16421	0.10397	0.592025	0.162054	-0.293693
SPCC285.13c	0.976868	0.0132775	0.357373	0.0109003	-0.436714
SPCC285.14	0.45097	0.0167849	0.698596	0.0259406	0.190079
SPCC285.15c	0.684146	0.00331934	0.374869	0.0065254	-0.261269
SPCC285.16c	1.24106	0.0249533	1.62275	0.159005	0.116459
SPCC285.17	1.04385	0.0205003	0.167563	0.0266834	-0.794459
SPCC297.04c	0.984649	0.0263923	0.998807	0.139253	0.00620003
SPCC297.05	0.490678	0.00362273	1.18687	0.216673	0.383608
SPCC297.06c	1.03636	0.0370524	1.03188	0.114043	-0.00188008
SPCC2H8.05c	1.17524	0.0257525	0.627233	0.198146	-0.272697
SPCC306.02c	1.06785	0.0142538	0.675386	0.163786	-0.198958
SPCC306.04c	0.549676	0.0203461	0.490414	0.0196277	-0.0495439
SPCC306.05c	0.752839	0.0174681	1.17504	0.143009	0.193349
SPCC306.07c	1.00248	0.023507	1.31653	0.0882368	0.118352
SPCC306.11	1.1374	0.00230373	0.55157	0.0370542	-0.314313
SPCC31H12.02c	0.866408	0.0141562	0.0823306	0.0616124	-1.02216
SPCC31H12.04c	0.726053	0.026336	0.613148	0.0674148	-0.0734029
SPCC31H12.05c	0.847777	0.0711182	0.343719	0.0407243	-0.392078
SPCC31H12.06	1.12273	0.020813	1.49939	0.099418	0.125639
SPCC31H12.08c	0.878818	0.0342985	0.413642	0.097985	-0.327274
SPCC320.03	0.864937	0.0148946	0.316318	0.0442631	-0.436861
SPCC320.05	1.13266	0.0115145	1.90893	0.147179	0.226689
SPCC320.06	1.08441	0.0283721	0.91053	0.128414	-0.0759008
SPCC320.07c	1.17799	0.0171181	1.16113	0.185876	-0.00626302
SPCC320.14	0.977065	0.0212633	0.846963	0.0475883	-0.0620591
SPCC330.02	0.729265	0.0181938	0.230797	0.00556793	-0.499654
SPCC330.07c	1.13161	0.0153385	1.37469	0.110993	0.0845087
SPCC330.11	1.0026	0.00850497	0.839094	0.0980669	-0.0773152
SPCC330.12c	1.41592	0.0257333	0.535553	0.121891	-0.422237
SPCC330.14c	1.22076	0.0326457	0.709795	0.0715241	-0.235498
SPCC330.19c	1.02861	0.00907924	1.56192	0.057022	0.181407
SPCC364.01	1.02381	0.0169364	1.06691	0.140938	0.0179081
SPCC364.02c	0.997797	0.0241552	0.794834	0.0861126	-0.098766
SPCC364.03	0.764014	0.00612024	0.285701	0.0161037	-0.42719
SPCC364.04c	1.00723	0.0203841	1.09058	0.0751599	0.0345284
SPCC364.06	0.588009	0.0197945	0.350379	0.0277474	-0.224846
SPCC364.07	1.04721	0.0130694	0.879699	0.0530762	-0.0757004
SPCC417.03	1.12804	0.0182236	1.14237	0.081188	0.00548202
SPCC417.05c	1.09491	0.0598128	1.17493	0.240411	0.0306341
SPCC417.06c	0.99714	0.0231634	0.814913	0.10402	-0.0876449
SPCC417.07c	0.713474	0.0143828	0.385558	0.00988577	-0.267288
SPCC417.09c	1.16263	0.0355476	1.53085	0.217698	0.119489
SPCC417.11c	0.967033	0.0119025	1.39852	0.0789047	0.160226
SPCC417.12	1.24316	0.0166641	1.64635	0.147309	0.121997
SPCC4B3.01	0.646949	0.132997	0.470961	0.12432	-0.137885
SPCC4B3.02c	0.949939	0.070147	0.212038	0.0129008	-0.651281
SPCC4B3.03c	1.19041	0.0133664	0.581247	0.0375901	-0.311335
SPCC4B3.05c	1.27499	0.0223138	0.492602	0.0673847	-0.41301
SPCC4B3.06c	0.885509	0.0710399	0.231388	0.0213555	-0.582853
SPCC4B3.07	1.28658	0.0126382	1.08317	0.0794438	-0.0747378
SPCC4B3.08	0.470394	0.00925065	0.193848	0.0140341	-0.385001
SPCC4B3.10c	0.637786	0.0284509	0.148043	0.01497	-0.634287
SPCC4B3.11c	1.09669	0.0613265	0.349054	0.0372461	-0.497191
SPCC4B3.12	1.12685	0.01623	1.01421	0.141056	-0.0457381
SPCC4B3.13	1.14399	0.0326615	0.341386	0.0346335	-0.525177
SPCC4B3.17	1.1939	0.0916555	0.170357	0.0205571	-0.84561
SPCC4F11.02	0.700035	0.00887582	0.137382	0.0123527	-0.707191
SPCC4F11.03c	1.15936	0.0209812	2.02777	0.0160181	0.242803
SPCC4G3.02	1.12323	0.0320763	1.20823	0.152695	0.0316778
SPCC4G3.03	1.13011	0.0297843	0.755622	0.0716122	-0.174816
SPCC4G3.05c	1.1097	0.0453718	2.04883	0.0568708	0.266302
SPCC4G3.08	1.2471	0.0172668	1.30465	0.143993	0.0195928
SPCC4G3.09c	1.03312	0.0626175	0.307164	0.0338955	-0.526779
SPCC4G3.10c	1.29795	0.0132433	1.92732	0.0570361	0.171697
SPCC4G3.12c	1.28151	0.0130008	1.35124	0.216043	0.0230112
SPCC4G3.13c	1.09053	0.0402514	1.06839	0.0288821	-0.00891026
SPCC4G3.15c	0.556883	0.0167695	0.471966	0.137861	-0.071854
SPCC4G3.17	1.16451	0.0334827	1.18357	0.0842572	0.00705326
SPCC548.04	1.02643	0.00751914	0.806746	0.0612573	-0.104593
SPCC548.06c	1.04046	0.0175951	0.660823	0.0633324	-0.19714
SPCC548.07c	1.13482	0.022126	0.629979	0.153422	-0.255602
SPCC550.01c	1.32983	0.0269155	0.213856	0.0205202	-0.793676
SPCC550.03c	1.21487	0.0187624	0.3358	0.0414112	-0.55845
SPCC550.07	1.3757	0.0761522	0.6361	0.0867965	-0.334997
SPCC550.08	1.04379	0.0346664	0.332221	0.00706018	-0.497185
SPCC550.09	0.966506	0.00660051	0.471706	0.0470476	-0.311533
SPCC550.10	1.18099	0.00574689	0.679684	0.0367523	-0.23994
SPCC550.11	0.688537	0.0124861	0.314642	0.0408722	-0.34011
SPCC550.12	0.537608	0.020471	0.553772	0.0480107	0.0128653
SPCC553.01c	1.33296	0.0174982	0.564957	0.0911973	-0.372803
SPCC553.03	1.26007	0.0265037	1.42123	0.0592377	0.0522704
SPCC569.01c	1.07213	0.0101973	1.50269	0.22854	0.146619
SPCC569.02c	1.03665	0.0256694	0.910868	0.0942489	-0.0561757
SPCC569.03	1.29019	0.0255375	1.64687	0.181084	0.106006
SPCC569.04	0.420614	0.00897273	0.525091	0.0325191	0.0963505
SPCC569.05c	1.02435	0.0189089	1.69632	0.194974	0.219061
SPCC569.06	0.910986	0.0079246	0.297391	0.0093104	-0.486184
SPCC569.07	1.16713	0.0107939	1.72313	0.117349	0.169199
SPCC569.08c	1.04695	0.0199186	1.02608	0.139325	-0.00874256
SPCC576.01c	1.07932	0.0313794	0.149129	0.0737165	-0.859589
SPCC576.02	1.16251	0.0312949	0.135598	0.0152537	-0.933143
SPCC576.04	0.921506	0.0511674	1.40704	0.228799	0.18381
SPCC576.11	0.876921	0.00734632	0.225149	0.0331348	-0.590491
SPCC576.13	0.598411	0.0161845	0.36681	0.0237844	-0.212558
SPCC576.14	0.412069	0.0151385	0.372133	0.0297126	-0.0442712
SPCC576.17c	1.08584	0.0186025	0.708664	0.0593618	-0.185324
SPCC584.01c	0.31254	0.00519071	0.32441	0.011292	0.0161893
SPCC584.11c	0.493921	0.00639946	0.458961	0.0171489	-0.0318816
SPCC584.13	1.07057	0.0145996	1.03207	0.0797951	-0.0159055
SPCC584.16c	1.33934	0.0398638	0.89246	0.157112	-0.176303
SPCC594.01	1.06031	0.025786	1.35688	0.119297	0.107108
SPCC594.02c	0.682368	0.0123185	0.330003	0.0301709	-0.315501
SPCC594.04c	0.705279	0.01391	0.293925	0.0273359	-0.380125
SPCC594.05c	0.605314	0.0225901	0.788906	0.0463539	0.115044
SPCC594.06c	1.25594	0.015941	1.07822	0.0580275	-0.0662608
SPCC594.07c	1.01595	0.0128574	0.490588	0.0371589	-0.316158
SPCC5E4.05c	0.990955	0.0151934	1.3807	0.115575	0.144045
SPCC5E4.07	1.0657	0.0244396	0	0.0529463	-2
SPCC5E4.10c	1.28783	0.0136197	1.91531	0.216356	0.172381
SPCC61.03	1.02483	0.00529067	0.629478	0.0637058	-0.211673
SPCC61.05	0.764606	0.0134684	0.155072	0.0146697	-0.692903
SPCC613.01	0.92456	0.00764924	0.512214	0.0393667	-0.256483
SPCC613.02	0.583115	0.00294422	0.4858	0.0575639	-0.0792965
SPCC613.03	0.994467	0.00648639	0.54052	0.0600561	-0.264779
SPCC613.06	1.17402	0.11742	0.266458	0.0680356	-0.644046
SPCC613.11c	0.979476	0.0474774	0.35258	0.0225195	-0.443736
SPCC613.12c	1.27776	0.0270824	1.56633	0.137271	0.0884326
SPCC622.14	0.903718	0.0661494	0.444114	0.0958338	-0.308539
SPCC622.15c	1.42389	0.00827468	0.434764	0.0256008	-0.515224
SPCC622.16c	1.2177	0.0321205	0.374912	0.0556474	-0.511612
SPCC622.18	1.22729	0.0462163	0.944155	0.152599	-0.113904
SPCC622.19	1.3599	0.0179398	0.668294	0.205795	-0.308538
SPCC63.02c	0.661431	0.0535004	0.326128	0.0649553	-0.307096
SPCC63.03	1.10544	0.0385853	1.05643	0.202142	-0.0196919
SPCC63.04	1.00594	0.0278329	0.567399	0.0453693	-0.248683
SPCC63.06	1.21695	0.0286881	1.49985	0.173234	0.0907782
SPCC63.13	1.13398	0.0366965	1.07726	0.146667	-0.0222842
SPCC63.14	1.25786	0.0689811	1.17785	0.23452	-0.028543
SPCC663.04	0.864174	0.0051891	0.136996	0.0154518	-0.799894
SPCC663.06c	0.963607	0.0201064	1.64691	0.21546	0.232769
SPCC663.08c	1.18115	0.00964005	1.99057	0.129068	0.226673
SPCC663.09c	1.07542	0.0329694	1.50439	0.213792	0.145781
SPCC663.10	0.999525	0.00359017	1.63697	0.223331	0.214247
SPCC663.11	0.635905	0.0104746	0.376439	0.0109901	-0.227698
SPCC663.12	0.67507	0.0247591	0.295045	0.0511954	-0.359461
SPCC663.13c	1.21304	0.0230605	1.26659	0.126604	0.018761
SPCC663.14c	1.29284	0.034524	1.58466	0.165873	0.0883915
SPCC663.15c	1.07686	0.00605935	0.508367	0.0529351	-0.325982
SPCC70.02c	1.02221	0.0230043	0.932637	0.118644	-0.0398258
SPCC70.03c	1.04429	0.00971959	1.02414	0.192169	-0.00846023
SPCC70.04c	1.04001	0.0188011	1.39134	0.21446	0.126395
SPCC70.08c	1.21229	0.0274756	2.49436	0.177438	0.313352
SPCC70.09c	1.10838	0.0224559	1.35162	0.198565	0.0861669
SPCC70.10	1.11474	0.0205318	2.9781	0.239433	0.426766
SPCC736.02	1.01977	0.0123561	0.58665	0.0325166	-0.240123
SPCC736.08	0.876882	0.0124506	0.234372	0.0300184	-0.573035
SPCC736.09c	0.974557	0.00994224	0.506852	0.0392541	-0.283926
SPCC736.13	1.43839	0.117856	1.06497	0.0927652	-0.130542
SPCC737.03c	1.04596	0.0325558	0.566868	0.0590305	-0.266034
SPCC737.04	1.0849	0.0265846	1.64258	0.134643	0.180137
SPCC737.05	1.06557	0.148813	1.15652	0.180379	0.0355735
SPCC737.06c	1.40826	0.157696	0.653023	0.1295	-0.333755
SPCC737.07c	1.17487	0.0196527	1.71504	0.0594708	0.164285
SPCC737.09c	0.969464	0.013932	0.60569	0.0631198	-0.204281
SPCC74.02c	0.947776	0.0106863	0.435055	0.0399093	-0.338161
SPCC74.04	1.11821	0.0167517	1.5062	0.0461404	0.129361
SPCC74.05	1.45653	0.0170488	1.24388	0.0958125	-0.0685399
SPCC74.06	0.810259	0.00989968	0.472926	0.0482845	-0.233831
SPCC757.02c	1.14574	0.0219349	1.79401	0.0921824	0.194741
SPCC757.04	1.24241	0.0239411	0.982708	0.0892746	-0.101839
SPCC757.05c	0.973339	0.0490345	0.226546	0.0117023	-0.633108
SPCC757.07c	1.23084	0.0254509	0.599519	0.0441026	-0.312398
SPCC757.09c	0.935297	0.0190007	0.251438	0.0757155	-0.570519
SPCC757.11c	1.4148	0.0280521	1.67694	0.185155	0.0738232
SPCC757.12	0.908142	0.0238803	0.880746	0.130111	-0.013303
SPCC757.13	1.32137	0.00911018	1.56445	0.221643	0.0733377
SPCC777.02	1.27006	0.113557	0.740209	0.179194	-0.234469
SPCC777.03c	1.52262	0.0578082	3.01175	0.126775	0.296228
SPCC777.04	1.041	0.0683827	0.786214	0.0436228	-0.121911
SPCC777.07	1.23959	0.0296152	1.51093	0.124459	0.0859674
SPCC777.08c	0.799094	0.0413365	0.558019	0.0804864	-0.155949
SPCC777.09c	0.98269	0.0713399	0.779854	0.233434	-0.100403
SPCC777.15	1.00417	0.158349	0.727674	0.243352	-0.13987
SPCC777.17c	1.12844	0.0108522	1.3589	0.158036	0.0807111
SPCC790.03	1.14427	0.0120166	1.0945	0.0271196	-0.0193139
SPCC794.01c	1.20392	0.0161864	0.396525	0.0301909	-0.482329
SPCC794.02	1.02639	0.0202942	0.907779	0.127587	-0.0533302
SPCC794.06	1.17996	0.0242731	1.26466	0.0389067	0.0301063
SPCC794.09c	0.814748	0.00544049	0.727872	0.0487178	-0.0489682
SPCC794.10	1.08382	0.126674	1.66711	0.104901	0.187005
SPCC794.11c	1.04392	0.0180902	0.460318	0.0421175	-0.355607
SPCC794.12c	1.28366	0.01762	1.58848	0.124082	0.0925297
SPCC794.15	1.0228	0.0275025	1.0538	0.0596053	0.0129679
SPCC825.01	1.33448	0.0550824	0.351987	0.13882	-0.578785
SPCC825.02	0.71165	0.00046916	0.246375	0.0226933	-0.460669
SPCC825.04c	1.09898	0.0521588	0.152424	0.0278084	-0.857936
SPCC825.05c	0.641393	0.0206112	0.293112	0.0516065	-0.34009
SPCC830.04c	0.991626	0.0137997	1.0992	0.192282	0.0447282
SPCC830.07c	0.674579	0.0042154	0.171275	0.061821	-0.595338
SPCC830.08c	1.09208	0.015925	1.75557	0.202945	0.206163
SPCC895.05	0.604657	0.00989536	0.111093	0.00523328	-0.735822
SPCC895.07	0.653914	0.00917006	0.380628	0.0313414	-0.23502
SPCC895.08c	1.09912	0.0203861	0.617064	0.0719536	-0.250715
SPCC895.09c	1.2645	0.012303	0.578192	0.0291124	-0.339848
SPCC962.01	1.35777	0.0349088	1.3656	0.148967	0.00249436
SPCC962.04	1.04533	0.036785	0.119266	0.0163714	-0.942736
SPCC962.05	0.960986	0.0230518	0.695663	0.0546982	-0.140318
SPCC965.05c	1.27099	0.0128688	1.32547	0.0686845	0.0182284
SPCC965.06	1.2963	0.0098142	1.02568	0.142307	-0.101696
SPCC965.07c	0.892272	0.0784838	1.32635	0.113207	0.17216
SPCC965.08c	1.23182	0.0259901	1.70679	0.222628	0.141635
SPCC965.09	1.40446	0.0819678	1.51154	0.107894	0.0319079
SPCC965.11c	0.886605	0.0285458	0.986717	0.131915	0.0464625
SPCC965.13	0.968794	0.0188165	0.278198	0.0379415	-0.541878
SPCC965.14c	1.33004	0.0315548	1.34545	0.121262	0.0050008
SPCC970.01	0.911134	0.0131078	0.195036	0.0240641	-0.669468
SPCC970.02	0.952579	0.12304	1.5333	0.225646	0.206727
SPCC970.05	0.73286	0.0501721	0.277422	0.0262193	-0.42188
SPCC970.06	1.44393	0.0212858	1.8129	0.0753119	0.0988293
SPCC970.07c	0.855106	0.0221744	0.314462	0.00463603	-0.434451
SPCP1E11.02	1.61241	0.01351	3.28879	0.217529	0.30956
SPCP1E11.03	1.0106	0.0362842	0.264924	0.0961042	-0.581459
SPCP1E11.04c	0.336466	0.0117083	0.228542	0.00802986	-0.167976
SPCP1E11.05c	0.700595	0.0507232	0.33037	0.0250483	-0.326467
SPCP1E11.06	0.503775	0.020545	0.142101	0.0125263	-0.549638
SPCP1E11.07c	0.77278	0.014709	1.07222	0.0294138	0.142228
SPCP1E11.09c	1.12266	0.0445087	1.6542	0.138207	0.168338
SPCP1E11.10	1.11085	0.0872135	0.313227	0.0193217	-0.549795
SPCP1E11.11	1.07124	0.0138468	2.67552	0.153923	0.397522
SPCP20C8.01c	1.13031	0.0658165	1.31116	0.0776213	0.0644582
SPCP20C8.02c	1.09357	0.05555	1.00232	0.118661	-0.0378405
SPCP25A2.02c	0.909289	0.036725	0.0937805	0.0203083	-0.986589
SPCP31B10.02	1.10379	0.0222866	1.03036	0.170097	-0.0298974
SPCP31B10.05	1.1383	0.0140842	1.64898	0.194782	0.160957
SPCP31B10.06	1.12895	0.0357156	1.0967	0.172243	-0.012586
SPCP31B10.07	1.01518	0.030191	0.640643	0.103703	-0.199927
SPCPB16A4.02c	1.26079	0.0184935	0.507884	0.138575	-0.394878
SPCPB16A4.03c	0.706588	0.0996686	0.555422	0.173469	-0.104543
SPCPB16A4.04c	0.513862	0.0254092	0.64917	0.0703477	0.101513
SPCPB1C11.01	0.814728	0.0151086	0.316371	0.0319383	-0.410815
SPCPB1C11.03	0.972072	0.0318863	0.987137	0.0792825	0.00667909
SPCPJ732.01	1.20194	0.0785463	1.39884	0.11366	0.0658855
SPCPJ732.02c	1.37149	0.0312125	2.77758	0.218179	0.306475
